# Exploring the diversity and physiological characteristics of RubisCO-mediated carbon fixation in culturable prokaryotes

**DOI:** 10.1101/2025.05.01.651632

**Authors:** Arisa Nishihara, Shingo Kato, Moriya Ohkuma

**Affiliations:** Japan Collection of Microorganisms (JCM), RIKEN BioResource Research Center, 3-1-1 Koyadai, Tsukuba, Ibaraki 305-0074, Japan

**Keywords:** CBB cycle, RubisCO, autotroph, metabolic prediction, photosynthesis

## Abstract

The utilization of microbial resources requires their relevant reproducible characteristics, and genome analysis plays a crucial role in discovering valuable strains for future applications. In this study, we analyzed potential carbon-fixing microorganisms via Calvin-Benson-Bassham (CBB) cycle using 6,262 bacterial and 487 archaeal genomes from available cultures in Japan Collection of Microorganisms (JCM), one of the well-established culture collections today. A total of 306 strains (147 genera, eight phyla) carried CBB cycle genes and a literal survey showed that 74 genera had reported evidence of their autotrophic growth, although 73 lacked supporting information. Phylogenetic analysis of RubisCO large subunit (RbcL) identified diverse forms (IA, IB, IC, IE, I+α, II, and III) with distinct metabolic associations: form IA associated with sulfur oxidation and form IC with hydrogen oxidation. Genome-based metabolic predictions suggested potential carbon fixation in numerous strains lacking experimental evidence. Our analyses showed members of *Actinomycetota* harboring form IE RubisCO tend to associate with hydrogen oxidation possibly using oxygen or nitrate as an electron acceptor. Additionally, 12 strains in *Pseudomonadota* contained *pufL* and *pufM* genes, suggesting possible phototrophic capabilities, although some failed to predict their electron donors and they possibly use CBB cycle to regulate intracellular redox balance under photoheterotrophic growth. Our findings highlight unrecognized autotrophic potentials in JCM strains and expand our knowledge of carbon fixation diversity. Future experimental validation will deepen our understanding of these microbes’ roles in the global carbon cycle, with potential applications in carbon sequestration and environmental sustainability.

## Supplemental tables for "Exploring the diversity and physiological characteristics of RubisCO-mediated carbon fixation in culturable prokaryotes"

### Sheet: Table S1
Table S1. Lists of key genes associated with electron acceptors and electron donors for metabolic prediction.
a. Summary of key gene sets for annotating metabolic potential in this study
Energy supply	function	key gene sets
electron donor	sulfide/sulfur/thiosulfate oxidation	sqr, sor, or soxABXYZ
electron donor	FeFe_H2-uptake	fefe-group-a2
electron donor	NiFe_H2uptake	nife-group-1, 2abcde, or 4hi
electron donor associated metabolism	Photosynthesis	pufLM
electron acceptor (aerobic)	HCOs-A: low-affinity terminal oxidases (cox or cyo)	coxAB or cyoABCD
electron acceptor (microaerobic)	HCOs-C: high-affinityterminal oxidases (cco) or Cytochrome bd-type oxidases (cyd)	ccoON or cydAB
electron acceptor (anaerobic)	sulfate/sulfite/tetrathionate/sulfur/dimethyl sulfoxide reduction	dsrAB, sreAB, aprAB, sat, phsA, or dmsA
electron acceptor (anaerobic)	nitrate reduction	napAB or narGH
b. Annotation details based on Metabolic
Category	Function	Gene.abbreviation	Gene.name	Hmm.file	Corresponding.KO	Reaction	Substrate	Product
Hydrogenases	Ni-Fe Hydrogenase	nife-group-1	Ni-Fe Hydrogenase	nife-group-1.hmm	N/A	H2-uptake	N/A	N/A
Hydrogenases	Ni-Fe Hydrogenase	nife-group-2ade	Ni-Fe Hydrogenase	nife-group-2ade.hmm	N/A	H2-uptake	N/A	N/A
Hydrogenases	Ni-Fe Hydrogenase	nife-group-2bc	Ni-Fe Hydrogenase	nife-group-2bc.hmm	N/A	H2-uptake	N/A	N/A
Hydrogenases	Ni-Fe Hydrogenase	nife-group-4hi	Ni-Fe Hydrogenase	nife-group-4hi.hmm	N/A	H2-uptake	N/A	N/A
Hydrogenases	FeFe hydrogenase	fefe-group-a2	FeFe hydrogenase	fefe-group-a2	N/A	H2-uptake	N/A	N/A
Sulfur cycling enzymes (detailed)	Dissimilatory sulfur metabolism | Sulfide oxidation	sqr	sulfide:quinone oxidoreductase	sulfide_quinone_oxidoreductase_sqr.hmm	K17218	n HS- + n quinone = polysulfide + n quinol [RN:R10152]	HS-; quinone	polysulfide; quinol
Sulfur cycling enzymes (detailed)	Dissimilatory sulfur metabolism | Sulfur oxidation/reduction	sor	sulfur oxygenase/reductase	PF07682.hmm	K16952	4 sulfur + 4 H2O + O2 = 2 hydrogen sulfide + 2 sulfite [RN:R07365]	sulfur; H2O; O2	hydrogen sulfide; sulfite
Sulfur cycling enzymes (detailed)	Dissimilatory sulfur metabolism | Thiosulfate oxidation	soxA	L-cysteine S-thiosulfotransferase	soxA.hmm	K17222	[SoxY protein]-L-cysteine + thiosulfate + 2 ferricytochrome c = [SoxY protein]-S-sulfosulfanyl-L-cysteine + 2 ferrocytochrome c + 2 H+ [RN:R12163]; [SoxY protein]-S-sulfanyl-L-cysteine + thiosulfate + 2 ferricytochrome c = [SoxY protein]-S-(2-sulfodisulfanyl)-L-cysteine + 2 ferrocytochrome c + 2 H+ [RN:R12164]	[SoxY protein]-L-cysteine; thiosulfate [CPD:C00320]; ferricytochrome c [CPD:C00125]; [SoxY protein]-S-sulfanyl-L-cysteine	[SoxY protein]-S-sulfosulfanyl-L-cysteine; ferrocytochrome c; H+; [SoxY protein]-S-(2-sulfodisulfanyl)-L-cysteine
Sulfur cycling enzymes (detailed)	Dissimilatory sulfur metabolism | Thiosulfate oxidation	soxB	S-sulfosulfanyl-L-cysteine sulfohydrolase	soxB.hmm	K17224	[SoxY protein]-S-sulfosulfanyl-L-cysteine + H2O = [SoxY protein]-S-sulfanyl-L-cysteine + sulfate [RN:R12096]; [SoxY protein]-S-(2-sulfodisulfanyl)-L-cysteine + H2O = [SoxY protein]-S-disulfanyl-L-cysteine + sulfate [RN:R12097]	[SoxY protein]-S-sulfosulfanyl-L-cysteine; H2O; [SoxY protein]-S-(2-sulfodisulfanyl)-L-cysteine	[SoxY protein]-S-sulfanyl-L-cysteine; sulfate; [SoxY protein]-S-disulfanyl-L-cysteine
Sulfur cycling enzymes (detailed)	Dissimilatory sulfur metabolism | Thiosulfate oxidation	soxX	L-cysteine S-thiosulfotransferase	soxX.hmm	K17223	[SoxY protein]-L-cysteine + thiosulfate + 2 ferricytochrome c = [SoxY protein]-S-sulfosulfanyl-L-cysteine + 2 ferrocytochrome c + 2 H+ [RN:R12163]; [SoxY protein]-S-sulfanyl-L-cysteine + thiosulfate + 2 ferricytochrome c = [SoxY protein]-S-(2-sulfodisulfanyl)-L-cysteine + 2 ferrocytochrome c + 2 H+ [RN:R12164]	[SoxY protein]-L-cysteine; thiosulfate; ferricytochrome c; [SoxY protein]-S-sulfanyl-L-cysteine	[SoxY protein]-S-sulfosulfanyl-L-cysteine; ferrocytochrome c; H+; [SoxY protein]-S-(2-sulfodisulfanyl)-L-cysteine
Sulfur cycling enzymes (detailed)	Dissimilatory sulfur metabolism | Thiosulfate oxidation	soxY	sulfur-oxidizing protein SoxY	soxY.hmm	K17226	thiosulfate + 5 H2O + 8 ferricytochrome c = 2 sulfate + 8 ferrocytochrome c + 10 H+	thiosulfate; H2O; ferricytochrome c	sulfate; ferrocytochrome c; H+
Sulfur cycling enzymes (detailed)	Dissimilatory sulfur metabolism | Thiosulfate oxidation	soxYZ	soxYZ_like_carrier	soxYZ_like_carrier.hmm	N/A	quinoprotein dehydrogenase-associated SoxYZ-like carrier	N/A	N/A
Oxygen metabolism (Oxidative phosphorylation Complex IV)	Oxygen metabolism - cytochrome c oxidase, caa3-type	coxA	cytochrome c oxidase subunit I	TIGR02891.hmm	K02274	4 ferrocytochrome c + O2 + 4 H+ = 4 ferricytochrome c + 2 H2O [RN:R00081]	ferrocytochrome c; O2; H+	ferricytochrome c; H2O
Oxygen metabolism (Oxidative phosphorylation Complex IV)	Oxygen metabolism - cytochrome c oxidase, caa3-type	coxB	cytochrome c oxidase subunit II	TIGR02866.hmm	K02275	4 ferrocytochrome c + O2 + 4 H+ = 4 ferricytochrome c + 2 H2O [RN:R00081]	ferrocytochrome c; O2; H+	ferricytochrome c; H2O
Oxygen metabolism (Oxidative phosphorylation Complex IV)	Oxygen metabolism - cytochrome (quinone) oxidase, bo type	cyoA	cytochrome o ubiquinol oxidase subunit II	TIGR01433.hmm	K02297	2 ubiquinol + O2 + n H+[side 1] = 2 ubiquinone + 2 H2O + n H+[side 2] [RN:R11335]	ubiquinol; O2; H+	ubiquinone; H2O; H+
Oxygen metabolism (Oxidative phosphorylation Complex IV)	Oxygen metabolism - cytochrome (quinone) oxidase, bo type	cyoD	cytochrome o ubiquinol oxidase subunit IV	TIGR02847.hmm	K02300	2 ubiquinol + O2 + n H+[side 1] = 2 ubiquinone + 2 H2O + n H+[side 2] [RN:R11335]	ubiquinol; O2; H+	ubiquinone; H2O; H+
Oxygen metabolism (Oxidative phosphorylation Complex IV)	Oxygen metabolism - cytochrome (quinone) oxidase, bo type	cyoB	cytochrome o ubiquinol oxidase subunit I	K02298.hmm	K02298	2 ubiquinol + O2 + n H+[side 1] = 2 ubiquinone + 2 H2O + n H+[side 2] [RN:R11335]	ubiquinol; O2; H+	ubiquinone; H2O; H+
Oxygen metabolism (Oxidative phosphorylation Complex IV)	Oxygen metabolism - cytochrome (quinone) oxidase, bo type	cyoC	cytochrome o ubiquinol oxidase subunit III	K02299.hmm	K02299	2 ubiquinol + O2 + n H+[side 1] = 2 ubiquinone + 2 H2O + n H+[side 2] [RN:R11335]	ubiquinol; O2; H+	ubiquinone; H2O; H+
Oxygen metabolism (Oxidative phosphorylation Complex IV)	Oxygen metabolism - cytochrome c oxidase, cbb3-type	ccoN	cytochrome c oxidase cbb3-type subunit I	TIGR00780.hmm	K00404	4 ferrocytochrome c + O2 + 4 H+ = 4 ferricytochrome c + 2 H2O [RN:R00081]	ferrocytochrome c; O2; H+	ferricytochrome c; H2O
Oxygen metabolism (Oxidative phosphorylation Complex IV)	Oxygen metabolism - cytochrome c oxidase, cbb3-type	ccoO	cytochrome c oxidase cbb3-type subunit II	TIGR00781.hmm	K00405	4 ferrocytochrome c + O2 + 4 H+ = 4 ferricytochrome c + 2 H2O [RN:R00081]	ferrocytochrome c; O2; H+	ferricytochrome c; H2O
Oxygen metabolism (Oxidative phosphorylation Complex IV)	Oxygen metabolism - cytochrome (quinone) oxidase, bd type	cydA	cytochrome bd ubiquinol oxidase subunit I	PF01654.hmm	K00425	2 ubiquinol + O2[side 2] + 4 H+[side 2] = 2 ubiquinone + 2 H2O[side 2] + 4 H+[side 1] [RN:R11325]	ubiquinol; O2; H+; e-	ubiquinone; H2O; H+; e-
Oxygen metabolism (Oxidative phosphorylation Complex IV)	Oxygen metabolism - cytochrome (quinone) oxidase, bd type	cydB	cytochrome bd ubiquinol oxidase subunit II	TIGR00203.hmm	K00426	2 ubiquinol + O2[side 2] + 4 H+[side 2] = 2 ubiquinone + 2 H2O[side 2] + 4 H+[side 1] [RN:R11325]	ubiquinol; O2; H+; e-	ubiquinone; H2O; H+; e-
Sulfur cycling enzymes (detailed)	Dissimilatory sulfur metabolism | Sulfur oxidation/Sulfite reduction	dsrA	dissimilatory sulfite reductase alpha subunit	dsrA.hmm	N/A	hydrogen sulfide + a [DsrC protein]-disulfide + 2 acceptor + 3 H2O = sulfite + a [DsrC protein]-dithiol + 2 reduced acceptor + 2 H+ [RN:R00861]	hydrogen sulfide; [DsrC protein]-disulfide; acceptor; H2O	sulfite; [DsrC protein]-dithiol; reduced acceptor; H+
Sulfur cycling enzymes (detailed)	Dissimilatory sulfur metabolism | Sulfur oxidation/Sulfite reduction	dsrB	dissimilatory sulfite reductase beta subunit	dsrB.hmm	N/A	hydrogen sulfide + a [DsrC protein]-disulfide + 2 acceptor + 3 H2O = sulfite + a [DsrC protein]-dithiol + 2 reduced acceptor + 2 H+ [RN:R00861]	hydrogen sulfide; [DsrC protein]-disulfide; acceptor; H2O	sulfite; [DsrC protein]-dithiol; reduced acceptor; H+
Sulfur cycling enzymes (detailed)	Dissimilatory sulfur metabolism | Sulfur reduction	sreA	sulfur reductase molybdopterin subunit	K17219.hmm	K17219	sulfur + reduced acceptor = hydrogen sulfide + acceptor	sulfur, reduced acceptor	hydrogen sulfide, acceptor
Sulfur cycling enzymes (detailed)	Dissimilatory sulfur metabolism | Sulfur reduction	sreB	sulfur reductase FeS subunit	K17220.hmm	K17220	sulfur + reduced acceptor = hydrogen sulfide + acceptor	sulfur, reduced acceptor	hydrogen sulfide, acceptor
Sulfur cycling enzymes (detailed)	Dissimilatory sulfur metabolism | Sulfate reduction	aprA	adenylylsulfate reductase, subunit A	aprA.hmm	K00394	AMP + sulfite + acceptor = adenylyl sulfate + reduced acceptor [RN:R00860]	AMP; sulfite; acceptor	adenylyl sulfate; reduced acceptor
Sulfur cycling enzymes (detailed)	Dissimilatory sulfur metabolism | Sulfate reduction	aprB	adenylylsulfate reductase, subunit B	aprB.hmm	K00395	AMP + sulfite + acceptor = adenylyl sulfate + reduced acceptor [RN:R00860]	AMP; sulfite; acceptor	adenylyl sulfate; reduced acceptor
Sulfur cycling enzymes (detailed)	Dissimilatory sulfur metabolism | Sulfate reduction	sat	sulfate adenylyltransferase	TIGR00339.hmm	K00958	ATP + sulfate = diphosphate + adenylyl sulfate [RN:R00529]	ATP; sulfate	diphosphate; adenylyl sulfate
Sulfur cycling enzymes (detailed)	Dissimilatory sulfur metabolism | Thiosulfate disproportionation	phsA	thiosulfate reductase / polysulfide reductase chain A	thiosulfate_reductase_phsA.hmm	K08352	thiosulfate + a quinol = sulfite + hydrogen sulfide + a quinone [RN:R11488]	thiosulfate; quinol	sulfite; hydrogen sulfide; quinone
Sulfur cycling enzymes (detailed)	DMSO metabolism | DMSO (Dimethyl sulfoxide) <-> DMS (Dimethyl sulfide)	dmsA	anaerobic dimethyl sulfoxide reductase subunit A	K07306.hmm	K07306	dimethyl sulfide + menaquinone + H2O = dimethyl sulfoxide + menaquinol [RN:R09501]	dimethyl sulfide; menaquinone	dimethyl sulfoxide; menaquinol
Nitrogen cycling	Nitrate reduction	napA	periplasmic nitrate reductase NapA	TIGR01706.hmm	K02567	Nitrite + Acceptor + H2O <=> Nitrate + Reduced acceptor	Nitrite; Acceptor; H2O	Nitrate; Reduced acceptor
Nitrogen cycling	Nitrate reduction	napB	cytochrome c-type protein NapB	PF03892.hmm	K02568	Nitrite + Acceptor + H2O <=> Nitrate + Reduced acceptor	Nitrite; Acceptor; H2O	Nitrate; Reduced acceptor
Nitrogen cycling	Nitrate reduction	narG	nitrate reductase / nitrite oxidoreductase, alpha subunit	TIGR01580.hmm	K00370	nitrate + a quinol = nitrite + a quinone + H2O [RN:R09497]	nitrate; quinol	nitrite; quinone; H2O
Nitrogen cycling	Nitrate reduction	narH	nitrate reductase / nitrite oxidoreductase, beta subunit	TIGR01660.hmm	K00371	nitrate + a quinol = nitrite + a quinone + H2O [RN:R09497]	nitrate; quinol	nitrite; quinone; H2O
c. Photosynthetic gene used for blast search
Function	Protein	Gene
Anoxygenic phototrophs involving type II reaction center	Reaction center protein L chain	PufL
Anoxygenic phototrophs involving type II reaction center	Reaction center protein M chain	PufM

### Sheet: Table S2
Table S2. List of microbial strains analyzed in this study.
*, Strains used for literature-based surveys, phylogenetic analysis, and metabolic potential analysis are marked with a "+". †, For strains whose carbon fixation potential could not be determined from literature data, "ND" (Not Determined) is indicated.
Genome	JCM num	Species	Kingdam	Phylum	Class	Order	Family	Genus	Number of strains in genera	Rep. strains*	Autotrophic growth reports†	Autotrophic growth reports in genera†
GCF_001552235	7345	Actinomadura viridilutea	Bacillati	Actinomycetota	Actinomycetes	Streptosporangiales	Thermomonosporaceae	Actinomadura	24	+	ND	ND
GCF_017573545	10104	Actinomadura nitritigenes	Bacillati	Actinomycetota	Actinomycetes	Streptosporangiales	Thermomonosporaceae	Actinomadura	24	+	ND	ND
GCF_000374305	16896	Actinomadura flavalba	Bacillati	Actinomycetota	Actinomycetes	Streptosporangiales	Thermomonosporaceae	Actinomadura	24	+	ND	ND
GCF_000381885	6250	Actinomadura atramentaria	Bacillati	Actinomycetota	Actinomycetes	Streptosporangiales	Thermomonosporaceae	Actinomadura	24	+	ND	ND
GCF_000425065	3309	Actinomadura rifamycini	Bacillati	Actinomycetota	Actinomycetes	Streptosporangiales	Thermomonosporaceae	Actinomadura	24	+	ND	ND
GCF_001552155	7474	Actinomadura formosensis	Bacillati	Actinomycetota	Actinomycetes	Streptosporangiales	Thermomonosporaceae	Actinomadura	24	+	ND	ND
GCF_001552175	3306	Actinomadura kijaniata	Bacillati	Actinomycetota	Actinomycetes	Streptosporangiales	Thermomonosporaceae	Actinomadura	24	+	ND	ND
GCF_001552195	10674	Actinomadura latina	Bacillati	Actinomycetota	Actinomycetes	Streptosporangiales	Thermomonosporaceae	Actinomadura	24	+	ND	ND
GCF_001552635	9627	Actinomadura hibisca	Bacillati	Actinomycetota	Actinomycetes	Streptosporangiales	Thermomonosporaceae	Actinomadura	24	+	ND	ND
GCF_004348335	13933	Actinomadura bangladeshensis	Bacillati	Actinomycetota	Actinomycetes	Streptosporangiales	Thermomonosporaceae	Actinomadura	24	+	ND	ND
GCF_006716765	13882	Actinomadura hallensis	Bacillati	Actinomycetota	Actinomycetes	Streptosporangiales	Thermomonosporaceae	Actinomadura	24	+	ND	ND
GCF_008923185	14907	Actinomadura rudentiformis	Bacillati	Actinomycetota	Actinomycetes	Streptosporangiales	Thermomonosporaceae	Actinomadura	24	+	ND	ND
GCF_008923365	16995	Actinomadura montaniterrae	Bacillati	Actinomycetota	Actinomycetes	Streptosporangiales	Thermomonosporaceae	Actinomadura	24	+	ND	ND
GCF_013409365	4203	Actinomadura luteofluorescens	Bacillati	Actinomycetota	Actinomycetes	Streptosporangiales	Thermomonosporaceae	Actinomadura	24	+	ND	ND
GCF_014138665	13238	Actinomadura namibiensis	Bacillati	Actinomycetota	Actinomycetes	Streptosporangiales	Thermomonosporaceae	Actinomadura	24	+	ND	ND
GCF_014648455	3295	Actinomadura citrea	Bacillati	Actinomycetota	Actinomycetes	Streptosporangiales	Thermomonosporaceae	Actinomadura	24	+	ND	ND
GCF_014648675	3387	Actinomadura livida	Bacillati	Actinomycetota	Actinomycetes	Streptosporangiales	Thermomonosporaceae	Actinomadura	24	+	ND	ND
GCF_015751755	3112	Actinomadura viridis	Bacillati	Actinomycetota	Actinomycetes	Streptosporangiales	Thermomonosporaceae	Actinomadura	24	+	ND	ND
GCF_017573465	33065	Actinomadura violacea	Bacillati	Actinomycetota	Actinomycetes	Streptosporangiales	Thermomonosporaceae	Actinomadura	24	+	ND	ND
GCF_024648845	6161	Actinomadura luteofluorescens	Bacillati	Actinomycetota	Actinomycetes	Streptosporangiales	Thermomonosporaceae	Actinomadura	24	+	ND	ND
GCF_900115095	7436	Actinomadura madurae	Bacillati	Actinomycetota	Actinomycetes	Streptosporangiales	Thermomonosporaceae	Actinomadura	24	+	ND	ND
GCF_900188105	13236	Actinomadura mexicana	Bacillati	Actinomycetota	Actinomycetes	Streptosporangiales	Thermomonosporaceae	Actinomadura	24	+	ND	ND
GCF_900188445	13237	Actinomadura meyerae	Bacillati	Actinomycetota	Actinomycetes	Streptosporangiales	Thermomonosporaceae	Actinomadura	24	+	ND	ND
GCF_008923205	33455	Actinomadura physcomitrii	Bacillati	Actinomycetota	Actinomycetes	Streptosporangiales	Thermomonosporaceae	Actinomadura	24	+	ND	ND
GCF_000284275	18004	Bradyrhizobium sp.	Pseudomonadati	Pseudomonadota	Alphaproteobacteria	Hyphomicrobiales	Nitrobacteraceae	Bradyrhizobium	10
GCF_000344805	1494	Bradyrhizobium oligotrophicum	Pseudomonadati	Pseudomonadota	Alphaproteobacteria	Hyphomicrobiales	Nitrobacteraceae	Bradyrhizobium	10
GCF_000482525	10834	Bradyrhizobium japonicum	Pseudomonadati	Pseudomonadota	Alphaproteobacteria	Hyphomicrobiales	Nitrobacteraceae	Bradyrhizobium	10	+	+	+
GCF_000519225	10832	Bradyrhizobium elkanii	Pseudomonadati	Pseudomonadota	Alphaproteobacteria	Hyphomicrobiales	Nitrobacteraceae	Bradyrhizobium	10
GCF_001642675	10833	Bradyrhizobium diazoefficiens	Pseudomonadati	Pseudomonadota	Alphaproteobacteria	Hyphomicrobiales	Nitrobacteraceae	Bradyrhizobium	10
GCF_002776695	18858	Bradyrhizobium nitroreducens	Pseudomonadati	Pseudomonadota	Alphaproteobacteria	Hyphomicrobiales	Nitrobacteraceae	Bradyrhizobium	10
GCF_006539645	20679	Bradyrhizobium japonicum	Pseudomonadati	Pseudomonadota	Alphaproteobacteria	Hyphomicrobiales	Nitrobacteraceae	Bradyrhizobium	10
GCF_018736085	34605	Bradyrhizobium sediminis	Pseudomonadati	Pseudomonadota	Alphaproteobacteria	Hyphomicrobiales	Nitrobacteraceae	Bradyrhizobium	10
GCF_018736105	34602	Bradyrhizobium sediminis	Pseudomonadati	Pseudomonadota	Alphaproteobacteria	Hyphomicrobiales	Nitrobacteraceae	Bradyrhizobium	10
GCF_018736125	34603	Bradyrhizobium sediminis	Pseudomonadati	Pseudomonadota	Alphaproteobacteria	Hyphomicrobiales	Nitrobacteraceae	Bradyrhizobium	10
GCF_000613185	14739	Mycolicibacterium cosmeticum	Bacillati	Actinomycetota	Actinomycetes	Mycobacteriales	Mycobacteriaceae	Mycolicibacterium	9
GCF_001570425	15654	Mycolicibacterium brisbanense	Bacillati	Actinomycetota	Actinomycetes	Mycobacteriales	Mycobacteriaceae	Mycolicibacterium	9
GCF_010722915	6377	Mycolicibacterium agri	Bacillati	Actinomycetota	Actinomycetes	Mycobacteriales	Mycobacteriaceae	Mycolicibacterium	9
GCF_010726085	6375	Mycolicibacterium moriokaense	Bacillati	Actinomycetota	Actinomycetes	Mycobacteriales	Mycobacteriaceae	Mycolicibacterium	9
GCF_010727475	12375	Mycolicibacterium mageritense	Bacillati	Actinomycetota	Actinomycetes	Mycobacteriales	Mycobacteriaceae	Mycolicibacterium	9
GCF_010727725	12403	Mycolicibacterium chitae	Bacillati	Actinomycetota	Actinomycetes	Mycobacteriales	Mycobacteriaceae	Mycolicibacterium	9
GCF_010728925	12688	Mycolicibacterium gadium	Bacillati	Actinomycetota	Actinomycetes	Mycobacteriales	Mycobacteriaceae	Mycolicibacterium	9
GCF_022370635	16369	Mycolicibacterium crocinum	Bacillati	Actinomycetota	Actinomycetes	Mycobacteriales	Mycobacteriaceae	Mycolicibacterium	9
GCF_025331195	16229	Mycolicibacterium llatzerense	Bacillati	Actinomycetota	Actinomycetes	Mycobacteriales	Mycobacteriaceae	Mycolicibacterium	9	+	+	+
GCF_008369935	32098	Paraburkholderia panacisoli	Pseudomonadati	Pseudomonadota	Betaproteobacteria	Burkholderiales	Burkholderiaceae	Paraburkholderia	9	+	ND	ND
GCF_000172415	13456	Paraburkholderia graminis	Pseudomonadati	Pseudomonadota	Betaproteobacteria	Burkholderiales	Burkholderiaceae	Paraburkholderia	9	+	ND	ND
GCF_000685095	21561	Paraburkholderia caledonica	Pseudomonadati	Pseudomonadota	Betaproteobacteria	Burkholderiales	Burkholderiaceae	Paraburkholderia	9	+	ND	ND
GCF_001580545	19904	Paraburkholderia monticola	Pseudomonadati	Pseudomonadota	Betaproteobacteria	Burkholderiales	Burkholderiaceae	Paraburkholderia	9	+	ND	ND
GCF_002278075	32303	Paraburkholderia aromaticivorans	Pseudomonadati	Pseudomonadota	Betaproteobacteria	Burkholderiales	Burkholderiaceae	Paraburkholderia	9	+	ND	ND
GCF_004359985	33640	Paraburkholderia flava	Pseudomonadati	Pseudomonadota	Betaproteobacteria	Burkholderiales	Burkholderiaceae	Paraburkholderia	9	+	ND	ND
GCF_900177725	30231	Paraburkholderia susongensis	Pseudomonadati	Pseudomonadota	Betaproteobacteria	Burkholderiales	Burkholderiaceae	Paraburkholderia	9	+	ND	ND
GCF_003986935	10599	Paraburkholderia kururiensis	Pseudomonadati	Pseudomonadota	Betaproteobacteria	Burkholderiales	Burkholderiaceae	Paraburkholderia	9	+	ND	ND
GCF_900142195	13473	Paraburkholderia terricola	Pseudomonadati	Pseudomonadota	Betaproteobacteria	Burkholderiales	Burkholderiaceae	Paraburkholderia	9	+	ND	ND
GCF_004339565	16220	Pseudonocardia endophytica	Bacillati	Actinomycetota	Actinomycetes	Pseudonocardiales	Pseudonocardiaceae	Pseudonocardia	9
GCF_000196675	13855	Pseudonocardia dioxanivorans	Bacillati	Actinomycetota	Actinomycetes	Pseudonocardiales	Pseudonocardiaceae	Pseudonocardia	9	+	+	+
GCF_000423625	10410	Pseudonocardia asaccharolytica	Bacillati	Actinomycetota	Actinomycetes	Pseudonocardiales	Pseudonocardiaceae	Pseudonocardia	9
GCF_003945385	4348	Pseudonocardia autotrophica	Bacillati	Actinomycetota	Actinomycetes	Pseudonocardiales	Pseudonocardiaceae	Pseudonocardia	9
GCF_012911925	11839	Pseudonocardia xinjiangensis	Bacillati	Actinomycetota	Actinomycetes	Pseudonocardiales	Pseudonocardiaceae	Pseudonocardia	9
GCF_017876315	16609	Pseudonocardia parietis	Bacillati	Actinomycetota	Actinomycetes	Pseudonocardiales	Pseudonocardiaceae	Pseudonocardia	9
GCF_022524485	11837	Pseudonocardia alaniniphila	Bacillati	Actinomycetota	Actinomycetes	Pseudonocardiales	Pseudonocardiaceae	Pseudonocardia	9
GCF_900115005	12462	Pseudonocardia ammonioxydans	Bacillati	Actinomycetota	Actinomycetes	Pseudonocardiales	Pseudonocardiaceae	Pseudonocardia	9
GCF_900142365	3095	Pseudonocardia thermophila	Bacillati	Actinomycetota	Actinomycetes	Pseudonocardiales	Pseudonocardiaceae	Pseudonocardia	9
GCF_003387045	20754	Paracoccus versutus	Pseudomonadati	Pseudomonadota	Alphaproteobacteria	Rhodobacterales	Paracoccaceae	Paracoccus	8	+	+	+
GCF_009711215	33719	Paracoccus shanxieyensis	Pseudomonadati	Pseudomonadota	Alphaproteobacteria	Rhodobacterales	Paracoccaceae	Paracoccus	8
GCF_900156255	20756	Paracoccus thiocyanatus	Pseudomonadati	Pseudomonadota	Alphaproteobacteria	Rhodobacterales	Paracoccaceae	Paracoccus	8
GCF_004310385	18467	Paracoccus sediminis	Pseudomonadati	Pseudomonadota	Alphaproteobacteria	Rhodobacterales	Paracoccaceae	Paracoccus	8
GCF_008824185	21485	Paracoccus pantotrophus	Pseudomonadati	Pseudomonadota	Alphaproteobacteria	Rhodobacterales	Paracoccaceae	Paracoccus	8
GCF_009711185	17370	Paracoccus limosus	Pseudomonadati	Pseudomonadota	Alphaproteobacteria	Rhodobacterales	Paracoccaceae	Paracoccus	8
GCF_018860165	34661	Paracoccus marinaquae	Pseudomonadati	Pseudomonadota	Alphaproteobacteria	Rhodobacterales	Paracoccaceae	Paracoccus	8
GCF_900110285	7364	Paracoccus alcaliphilus	Pseudomonadati	Pseudomonadota	Alphaproteobacteria	Rhodobacterales	Paracoccaceae	Paracoccus	8
GCF_000373145	11603	Thermus oshimai	Thermotogati	Deinococcota	Deinococci	Thermales	Thermaceae	Thermus	7	+	ND	ND
GCF_000376265	19899	Thermus igniterrae	Thermotogati	Deinococcota	Deinococci	Thermales	Thermaceae	Thermus	7	+	ND	ND
GCF_000421625	19901	Thermus islandicus	Thermotogati	Deinococcota	Deinococci	Thermales	Thermaceae	Thermus	7	+	ND	ND
GCF_000423905	19900	Thermus antranikianii	Thermotogati	Deinococcota	Deinococci	Thermales	Thermaceae	Thermus	7	+	ND	ND
GCF_000771745	11600	Thermus filiformis	Thermotogati	Deinococcota	Deinococci	Thermales	Thermaceae	Thermus	7	+	ND	ND
GCF_002964845	30350	Thermus tenuipuniceus	Thermotogati	Deinococcota	Deinococci	Thermales	Thermaceae	Thermus	7	+	ND	ND
GCF_022556335	15153	Thermus arciformis	Thermotogati	Deinococcota	Deinococci	Thermales	Thermaceae	Thermus	7	+	ND	ND
GCF_002086275	13572	Mycobacterium intermedium	Bacillati	Actinomycetota	Actinomycetes	Mycobacteriales	Mycobacteriaceae	Mycobacterium	7	+	ND	ND
GCF_002101675	6382	Mycobacterium gordonae	Bacillati	Actinomycetota	Actinomycetes	Mycobacteriales	Mycobacteriaceae	Mycobacterium	7	+	ND	ND
GCF_009936235	15661	Mycobacterium xenopi	Bacillati	Actinomycetota	Actinomycetes	Mycobacteriales	Mycobacteriaceae	Mycobacterium	7	+	ND	ND
GCF_010723415	18565	Mycobacterium paragordonae	Bacillati	Actinomycetota	Actinomycetes	Mycobacteriales	Mycobacteriaceae	Mycobacterium	7	+	ND	ND
GCF_010723575	30725	Mycobacterium bourgelatii	Bacillati	Actinomycetota	Actinomycetes	Mycobacteriales	Mycobacteriaceae	Mycobacterium	7	+	ND	ND
GCF_010729105	13016	Mycobacterium saskatchewanense	Bacillati	Actinomycetota	Actinomycetes	Mycobacteriales	Mycobacteriaceae	Mycobacterium	7	+	ND	ND
GCF_010731715	17783	Mycobacterium stomatepiae	Bacillati	Actinomycetota	Actinomycetes	Mycobacteriales	Mycobacteriaceae	Mycobacterium	7	+	ND	ND
GCF_003096675	17980	Actinomycetospora cinnamomea	Bacillati	Actinomycetota	Actinomycetes	Pseudonocardiales	Pseudonocardiaceae	Actinomycetospora	5	+	ND	ND
GCF_004363095	17984	Actinomycetospora succinea	Bacillati	Actinomycetota	Actinomycetes	Pseudonocardiales	Pseudonocardiaceae	Actinomycetospora	5	+	ND	ND
GCF_028737205	17982	Actinomycetospora lutea	Bacillati	Actinomycetota	Actinomycetes	Pseudonocardiales	Pseudonocardiaceae	Actinomycetospora	5	+	ND	ND
GCF_028737215	17978	Actinomycetospora chibensis	Bacillati	Actinomycetota	Actinomycetes	Pseudonocardiales	Pseudonocardiaceae	Actinomycetospora	5	+	ND	ND
GCF_028737255	17983	Actinomycetospora straminea	Bacillati	Actinomycetota	Actinomycetes	Pseudonocardiales	Pseudonocardiaceae	Actinomycetospora	5	+	ND	ND
GCF_000092925	20403	Ancylobacter novellus	Pseudomonadati	Pseudomonadota	Alphaproteobacteria	Hyphomicrobiales	Xanthobacteraceae	Ancylobacter	5
GCF_004339465	20518	Ancylobacter aquaticus	Pseudomonadati	Pseudomonadota	Alphaproteobacteria	Hyphomicrobiales	Xanthobacteraceae	Ancylobacter	5
GCF_018390695	32039	Ancylobacter sonchi	Pseudomonadati	Pseudomonadota	Alphaproteobacteria	Hyphomicrobiales	Xanthobacteraceae	Ancylobacter	5	+	+	+
GCF_023016525	21669	Ancylobacter koreensis	Pseudomonadati	Pseudomonadota	Alphaproteobacteria	Hyphomicrobiales	Xanthobacteraceae	Ancylobacter	5
GCF_900100155	11671	Ancylobacter rudongensis	Pseudomonadati	Pseudomonadota	Alphaproteobacteria	Hyphomicrobiales	Xanthobacteraceae	Ancylobacter	5
GCF_000273405	6121	Cereibacter sphaeroides	Pseudomonadati	Pseudomonadota	Alphaproteobacteria	Rhodobacterales	Paracoccaceae	Cereibacter	5	+	+	+
GCF_001720585	14543	Cereibacter johrii	Pseudomonadati	Pseudomonadota	Alphaproteobacteria	Rhodobacterales	Paracoccaceae	Cereibacter	5
GCF_003034985	14338	Cereibacter changlensis	Pseudomonadati	Pseudomonadota	Alphaproteobacteria	Rhodobacterales	Paracoccaceae	Cereibacter	5
GCF_003050905	9340	Cereibacter azotoformans	Pseudomonadati	Pseudomonadota	Alphaproteobacteria	Rhodobacterales	Paracoccaceae	Cereibacter	5
GCF_900207575	14779	Cereibacter ovatus	Pseudomonadati	Pseudomonadota	Alphaproteobacteria	Rhodobacterales	Paracoccaceae	Cereibacter	5
GCF_001571225	21412	Hydrogenophaga palleronii	Pseudomonadati	Pseudomonadota	Betaproteobacteria	Burkholderiales	Comamonadaceae	Hydrogenophaga	5	+	+	+
GCF_001592305	21411	Hydrogenophaga taeniospiralis	Pseudomonadati	Pseudomonadota	Betaproteobacteria	Burkholderiales	Comamonadaceae	Hydrogenophaga	5
GCF_001571145	21413	Hydrogenophaga flava	Pseudomonadati	Pseudomonadota	Betaproteobacteria	Burkholderiales	Comamonadaceae	Hydrogenophaga	5
GCF_001640105	31188	Hydrogenophaga crassostreae	Pseudomonadati	Pseudomonadota	Betaproteobacteria	Burkholderiales	Comamonadaceae	Hydrogenophaga	5
GCF_001592285	21410	Hydrogenophaga pseudoflava	Pseudomonadati	Pseudomonadota	Betaproteobacteria	Burkholderiales	Comamonadaceae	Hydrogenophaga	5
GCF_003148495	21464	Mesorhizobium loti	Pseudomonadati	Pseudomonadota	Alphaproteobacteria	Hyphomicrobiales	Phyllobacteriaceae	Mesorhizobium	4	+	-	+
GCF_029269405	21564	Mesorhizobium ciceri	Pseudomonadati	Pseudomonadota	Alphaproteobacteria	Hyphomicrobiales	Phyllobacteriaceae	Mesorhizobium	4	+	ND	+
GCF_002284575	21781	Mesorhizobium temperatum	Pseudomonadati	Pseudomonadota	Alphaproteobacteria	Hyphomicrobiales	Phyllobacteriaceae	Mesorhizobium	4	+	ND	+
GCF_003012705	19897	Pseudaminobacter soli	Pseudomonadati	Pseudomonadota	Alphaproteobacteria	Hyphomicrobiales	Phyllobacteriaceae	Pseudaminobacter	1	+	ND	+
GCF_030160895	21567	Mesorhizobium tianshanense	Pseudomonadati	Pseudomonadota	Alphaproteobacteria	Hyphomicrobiales	Phyllobacteriaceae	Mesorhizobium	4	+	ND	+
GCF_000024385	3096	Thermomonospora curvata	Bacillati	Actinomycetota	Actinomycetes	Streptosporangiales	Thermomonosporaceae	Thermomonospora	5	+	ND	ND
GCF_003386555	6837	Thermomonospora umbrina	Bacillati	Actinomycetota	Actinomycetes	Streptosporangiales	Thermomonosporaceae	Thermomonospora	5	+	ND	ND
GCF_003589885	30324	Thermomonospora amylolytica	Bacillati	Actinomycetota	Actinomycetes	Streptosporangiales	Thermomonosporaceae	Thermomonospora	5	+	ND	ND
GCF_014138835	30326	Thermomonospora cellulosilytica	Bacillati	Actinomycetota	Actinomycetes	Streptosporangiales	Thermomonosporaceae	Thermomonospora	5	+	ND	ND
GCF_900108175	3148	Thermomonospora echinospora	Bacillati	Actinomycetota	Actinomycetes	Streptosporangiales	Thermomonosporaceae	Thermomonospora	5	+	ND	ND
GCF_009662475	3867	Acidithiobacillus thiooxidans	Pseudomonadati	Pseudomonadota	Acidithiobacillia	Acidithiobacillales	Acidithiobacillaceae	Acidithiobacillus	4	+	+	+
GCF_010378095	33084	Acidithiobacillus ferrianus	Pseudomonadati	Pseudomonadota	Acidithiobacillia	Acidithiobacillales	Acidithiobacillaceae	Acidithiobacillus	4
GCF_017165975	39192	Acidithiobacillus ferrooxidans	Pseudomonadati	Pseudomonadota	Acidithiobacillia	Acidithiobacillales	Acidithiobacillaceae	Acidithiobacillus	4
GCF_018854775	30830	Acidithiobacillus ferriphilus	Pseudomonadati	Pseudomonadota	Acidithiobacillia	Acidithiobacillales	Acidithiobacillaceae	Acidithiobacillus	4
GCF_000373925	16897	Actinopolymorpha alba	Bacillati	Actinomycetota	Actinomycetes	Propionibacteriales	Actinopolymorphaceae	Actinopolymorpha	4	+	ND	ND
GCF_013407855	16537	Actinopolymorpha rutila	Bacillati	Actinomycetota	Actinomycetes	Propionibacteriales	Actinopolymorphaceae	Actinopolymorpha	4	+	ND	ND
GCF_013408535	17964	Actinopolymorpha cephalotaxi	Bacillati	Actinomycetota	Actinomycetes	Propionibacteriales	Actinopolymorphaceae	Actinopolymorpha	4	+	ND	ND
GCF_900104745	10761	Actinopolymorpha singaporensis	Bacillati	Actinomycetota	Actinomycetes	Propionibacteriales	Actinopolymorphaceae	Actinopolymorpha	4	+	ND	ND
GCF_001598755	11282	Cupriavidus necator	Pseudomonadati	Pseudomonadota	Betaproteobacteria	Burkholderiales	Burkholderiaceae	Cupriavidus	4	+	+	+
GCF_003353055	32674	Cupriavidus lacunae	Pseudomonadati	Pseudomonadota	Betaproteobacteria	Burkholderiales	Burkholderiaceae	Cupriavidus	4
GCF_004798725	20644	Cupriavidus necator	Pseudomonadati	Pseudomonadota	Betaproteobacteria	Burkholderiales	Burkholderiaceae	Cupriavidus	4
GCF_900249725	11285	Cupriavidus oxalaticus	Pseudomonadati	Pseudomonadota	Betaproteobacteria	Burkholderiales	Burkholderiaceae	Cupriavidus	4
GCF_004519335	33167	Jiella endophytica	Pseudomonadati	Pseudomonadota	Alphaproteobacteria	Hyphomicrobiales	Aurantimonadaceae	Jiella	4	+	ND	ND
GCF_017353515	34333	Jiella sonneratiae	Pseudomonadati	Pseudomonadota	Alphaproteobacteria	Hyphomicrobiales	Aurantimonadaceae	Jiella	4	+	ND	ND
GCF_021390325	34330	Jiella avicenniae	Pseudomonadati	Pseudomonadota	Alphaproteobacteria	Hyphomicrobiales	Aurantimonadaceae	Jiella	4	+	ND	ND
GCF_010500815	33903	Jiella pacifica	Pseudomonadati	Pseudomonadota	Alphaproteobacteria	Hyphomicrobiales	Aurantimonadaceae	Jiella	4	+	ND	ND
GCF_004343075	13300	Rhodovulum marinum	Pseudomonadati	Pseudomonadota	Alphaproteobacteria	Rhodobacterales	Paracoccaceae	Rhodovulum	4
GCF_009649175	9220	Rhodovulum strictum	Pseudomonadati	Pseudomonadota	Alphaproteobacteria	Rhodobacterales	Paracoccaceae	Rhodovulum	4	+	+	+
GCF_003046545	13589	Rhodovulum imhoffii	Pseudomonadati	Pseudomonadota	Alphaproteobacteria	Rhodobacterales	Paracoccaceae	Rhodovulum	4
GCF_004365965	13531	Rhodovulum visakhapatnamense	Pseudomonadati	Pseudomonadota	Alphaproteobacteria	Rhodobacterales	Paracoccaceae	Rhodovulum	4
GCF_000754095	30709	Acidihalobacter prosperus	Pseudomonadati	Pseudomonadota	Gammaproteobacteria	Ectothiorhodospirales	Acidihalobacteraceae	Acidihalobacter	3	+	+	+
GCF_001753165	32253	Acidihalobacter aeolianus	Pseudomonadati	Pseudomonadota	Gammaproteobacteria	Ectothiorhodospirales	Acidihalobacteraceae	Acidihalobacter	3
GCF_001975725	32254	Acidihalobacter ferrooxydans	Pseudomonadati	Pseudomonadota	Gammaproteobacteria	Ectothiorhodospirales	Acidihalobacteraceae	Acidihalobacter	3
GCF_000519205	14925	Amycolatopsis taiwanensis	Bacillati	Actinomycetota	Actinomycetes	Pseudonocardiales	Pseudonocardiaceae	Amycolatopsis	3	+	ND	+
GCF_002846615	21832	Amycolatopsis echigonensis	Bacillati	Actinomycetota	Actinomycetes	Pseudonocardiales	Pseudonocardiaceae	Amycolatopsis	3	+	ND	+
GCF_900115345	10871	Amycolatopsis rubida	Bacillati	Actinomycetota	Actinomycetes	Pseudonocardiales	Pseudonocardiaceae	Amycolatopsis	3	+	ND	+
GCF_001544455	11778	Caballeronia sordidicola	Pseudomonadati	Pseudomonadota	Betaproteobacteria	Burkholderiales	Burkholderiaceae	Caballeronia	3	+	ND	ND
GCF_000698595	10563	Caballeronia glathei	Pseudomonadati	Pseudomonadota	Betaproteobacteria	Burkholderiales	Burkholderiaceae	Caballeronia	3	+	ND	ND
GCF_000402035	31142	Caballeronia insecticola	Pseudomonadati	Pseudomonadota	Betaproteobacteria	Burkholderiales	Burkholderiaceae	Caballeronia	3	+	ND	ND
GCF_000333895	17852	Grimontia indica	Pseudomonadati	Pseudomonadota	Gammaproteobacteria	Vibrionales	Vibrionaceae	Grimontia	3	+	ND	ND
GCF_001558255	1283	Grimontia hollisae	Pseudomonadati	Pseudomonadota	Gammaproteobacteria	Vibrionales	Vibrionaceae	Grimontia	3	+	ND	ND
GCF_023746615	34978	Grimontia kaedaensis	Pseudomonadati	Pseudomonadota	Gammaproteobacteria	Vibrionales	Vibrionaceae	Grimontia	3	+	ND	ND
GCF_002356555	39378	Halorhodospira halochloris	Pseudomonadati	Pseudomonadota	Gammaproteobacteria	Chromatiales	Halorhodospiraceae	Halorhodospira	3	+	+	+
GCF_016583625	39379	Halorhodospira abdelmalekii	Pseudomonadati	Pseudomonadota	Gammaproteobacteria	Chromatiales	Halorhodospiraceae	Halorhodospira	3
GCF_016584055	17835	Halorhodospira neutriphila	Pseudomonadati	Pseudomonadota	Gammaproteobacteria	Chromatiales	Halorhodospiraceae	Halorhodospira	3
GCF_000012805	30415	Nitrosococcus oceani	Pseudomonadati	Pseudomonadota	Gammaproteobacteria	Chromatiales	Chromatiaceae	Nitrosococcus	3	+	+	+
GCF_000024725	30413	Nitrosococcus halophilus	Pseudomonadati	Pseudomonadota	Gammaproteobacteria	Chromatiales	Chromatiaceae	Nitrosococcus	3
GCF_000143085	30416	Nitrosococcus watsonii	Pseudomonadati	Pseudomonadota	Gammaproteobacteria	Chromatiales	Chromatiaceae	Nitrosococcus	3
GCF_003254295	21090	Rhodobacter capsulatus	Pseudomonadati	Pseudomonadota	Alphaproteobacteria	Rhodobacterales	Paracoccaceae	Rhodobacter	3
GCF_900188265	14598	Rhodobacter megalophilus	Pseudomonadati	Pseudomonadota	Alphaproteobacteria	Rhodobacterales	Paracoccaceae	Rhodobacter	3	+	+	+
GCF_900217815	14794	Rhodobacter maris	Pseudomonadati	Pseudomonadota	Alphaproteobacteria	Rhodobacterales	Paracoccaceae	Rhodobacter	3
GCF_003788635	17073	Salinisphaera orenii	Pseudomonadati	Pseudomonadota	Gammaproteobacteria	Salinisphaerales	Salinisphaeraceae	Salinisphaera	3	+	ND	+
GCF_000215955	11575	Salinisphaera shabanensis	Pseudomonadati	Pseudomonadota	Gammaproteobacteria	Salinisphaerales	Salinisphaeraceae	Salinisphaera	3	+	ND	+
GCF_003732545	17431	Salinisphaera halophila	Pseudomonadati	Pseudomonadota	Gammaproteobacteria	Salinisphaerales	Salinisphaeraceae	Salinisphaera	3	+	ND	+
GCF_004138335	18477	Peristeroidobacter agariperforans	Pseudomonadati	Pseudomonadota	Gammaproteobacteria	Steroidobacterales	Steroidobacteraceae	Peristeroidobacter	1	+	ND	ND
GCF_009932555	33368	Steroidobacter agaridevorans	Pseudomonadati	Pseudomonadota	Gammaproteobacteria	Steroidobacterales	Steroidobacteraceae	Steroidobacter	2	+	ND	ND
GCF_016801985	34287	Steroidobacter gossypii	Pseudomonadati	Pseudomonadota	Gammaproteobacteria	Steroidobacterales	Steroidobacteraceae	Steroidobacter	2	+	ND	ND
GCF_000373385	3859	Thiobacillus thioparus	Pseudomonadati	Pseudomonadota	Betaproteobacteria	Nitrosomonadales	Thiobacillaceae	Thiobacillus	2
GCF_000376425	3870	Thiobacillus denitrificans	Pseudomonadati	Pseudomonadota	Betaproteobacteria	Nitrosomonadales	Thiobacillaceae	Thiobacillus	2	+	+	+
GCF_001418255	14806	Thiomonas bhubaneswarensis	Pseudomonadati	Pseudomonadota	Betaproteobacteria	Burkholderiales		Thiomonas	2
GCF_002028405	20425	Thiomonas intermedia	Pseudomonadati	Pseudomonadota	Betaproteobacteria	Burkholderiales		Thiomonas	2	+	+	+
GCF_016807805	34666	Xanthobacter dioxanivorans	Pseudomonadati	Pseudomonadota	Alphaproteobacteria	Hyphomicrobiales	Xanthobacteraceae	Xanthobacter	3	+	+	+
GCF_027925205	1204	Xanthobacter flavus	Pseudomonadati	Pseudomonadota	Alphaproteobacteria	Hyphomicrobiales	Xanthobacteraceae	Xanthobacter	3
GCF_005871085	1202	Xanthobacter autotrophicus	Pseudomonadati	Pseudomonadota	Alphaproteobacteria	Hyphomicrobiales	Xanthobacteraceae	Xanthobacter	3
GCF_002285435	30681	Actibacterium ureilyticum	Pseudomonadati	Pseudomonadota	Alphaproteobacteria	Rhodobacterales	Roseobacteraceae	Actibacterium	2	+	ND	ND
GCF_014196965	30828	Actibacterium naphthalenivorans	Pseudomonadati	Pseudomonadota	Alphaproteobacteria	Rhodobacterales	Roseobacteraceae	Actibacterium	2
GCF_002995495	32178	Actinocorallia populi	Bacillati	Actinomycetota	Actinomycetes	Streptosporangiales	Thermomonosporaceae	Actinocorallia	2	+	ND	ND
GCF_003751225	9647	Actinocorallia herbida	Bacillati	Actinomycetota	Actinomycetes	Streptosporangiales	Thermomonosporaceae	Actinocorallia	2
GCF_000025285	9629	Archaeoglobus profundus	Methanobacteriati	Methanobacteriota	Archaeoglobi	Archaeoglobales	Archaeoglobaceae	Archaeoglobus	1	+	-	+
GCF_000430725	20723	Azohydromonas australica	Pseudomonadati	Pseudomonadota	Betaproteobacteria	Burkholderiales	Sphaerotilaceae	Azohydromonas	2	+	+	+
GCF_001571085	20675	Azohydromonas lata	Pseudomonadati	Pseudomonadota	Betaproteobacteria	Burkholderiales	Sphaerotilaceae	Azohydromonas	2
GCF_000333275	14727	Azospirillum sp.	Pseudomonadati	Pseudomonadota	Alphaproteobacteria	Rhodospirillales	Azospirillaceae	Azospirillum	2
GCF_008364955	1247	Azospirillum lipoferum	Pseudomonadati	Pseudomonadota	Alphaproteobacteria	Rhodospirillales	Azospirillaceae	Azospirillum	2	+	+	+
GCF_019049855	34254	Hydrogenophilus thiooxidans	Pseudomonadati	Pseudomonadota	Hydrogenophilia	Hydrogenophilales	Hydrogenophilaceae	Hydrogenophilus	1	+	+	+
GCF_000696325	7688	Hydrogenovibrio marinus	Pseudomonadati	Pseudomonadota	Gammaproteobacteria	Thiotrichales	Piscirickettsiaceae	Hydrogenovibrio	1	+	+	+
GCF_018069755	34285	Ideonella aquatica	Pseudomonadati	Pseudomonadota	Betaproteobacteria	Burkholderiales	Sphaerotilaceae	Ideonella	2	+	ND	+
GCF_021043325	15503	Ideonella azotifigens	Pseudomonadati	Pseudomonadota	Betaproteobacteria	Burkholderiales	Sphaerotilaceae	Ideonella	2	+	ND	+
GCF_000829825	21281	Magnetospirillum magnetotacticum	Pseudomonadati	Pseudomonadota	Alphaproteobacteria	Rhodospirillales	Rhodospirillaceae	Magnetospirillum	2	+	ND	+
GCF_002995515	21280	Magnetospirillum gryphiswaldense	Pseudomonadati	Pseudomonadota	Alphaproteobacteria	Rhodospirillales	Rhodospirillaceae	Magnetospirillum	2
GCF_001602375	15517	Methanoculleus horonobensis	Methanobacteriati	Methanobacteriota	Methanomicrobia	Methanomicrobiales	Methanoculleaceae	Methanoculleus	2	+	+	+
GCF_019669965	10825	Methanoculleus chikugoensis	Methanobacteriati	Methanobacteriota	Methanomicrobia	Methanomicrobiales	Methanoculleaceae	Methanoculleus	2
GCF_000013445	10133	Methanospirillum hungatei	Methanobacteriati	Methanobacteriota	Methanomicrobia	Methanomicrobiales	Methanospirillaceae	Methanospirillum	2	+	+	+
GCF_003173355	16384	Methanospirillum lacunae	Methanobacteriati	Methanobacteriota	Methanomicrobia	Methanomicrobiales	Methanospirillaceae	Methanospirillum	2
GCF_000214035	13912	Methyloversatilis universalis	Pseudomonadati	Pseudomonadota	Betaproteobacteria	Nitrosomonadales	Sterolibacteriaceae	Methyloversatilis	2	+	ND	ND
GCF_000527135	30542	Methyloversatilis discipulorum	Pseudomonadati	Pseudomonadota	Betaproteobacteria	Nitrosomonadales	Sterolibacteriaceae	Methyloversatilis	2	+	ND	ND
GCF_002760655	30074	Mokoshia eurypsychrophila	Pseudomonadati	Pseudomonadota	Betaproteobacteria	Burkholderiales	Oxalobacteraceae	Mokoshia	2	+	ND	ND
GCF_002760665	30813	Mokoshia psychrophila	Pseudomonadati	Pseudomonadota	Betaproteobacteria	Burkholderiales	Oxalobacteraceae	Mokoshia	2	+	ND	ND
GCF_004104355	32689	Photobacterium chitinilyticum	Pseudomonadati	Pseudomonadota	Gammaproteobacteria	Vibrionales	Vibrionaceae	Photobacterium	2	+	ND	ND
GCF_009910675	31445	Photobacterium alginatilyticum	Pseudomonadati	Pseudomonadota	Gammaproteobacteria	Vibrionales	Vibrionaceae	Photobacterium	2	+	ND	ND
GCF_014197785	9337	Rhodobium orientis	Pseudomonadati	Pseudomonadota	Alphaproteobacteria	Hyphomicrobiales	Rhodobiaceae	Rhodobium	2	+	+	+
GCF_025961475	13532	Rhodobium gokarnense	Pseudomonadati	Pseudomonadota	Alphaproteobacteria	Hyphomicrobiales	Rhodobiaceae	Rhodobium	2
GCF_019973615	34246	Rhodoferax lithotrophicus	Pseudomonadati	Pseudomonadota	Betaproteobacteria	Burkholderiales	Comamonadaceae	Rhodoferax	2
GCF_002017865	7819	Rhodoferax fermentans	Pseudomonadati	Pseudomonadota	Betaproteobacteria	Burkholderiales	Comamonadaceae	Rhodoferax	2	+	-	ND
GCF_003258855	14934	Rhodoplanes piscinae	Pseudomonadati	Pseudomonadota	Alphaproteobacteria	Hyphomicrobiales	Hyphomicrobiaceae	Rhodoplanes	2	+	+	+
GCF_016653355	9224	Rhodoplanes elegans	Pseudomonadati	Pseudomonadota	Alphaproteobacteria	Hyphomicrobiales	Hyphomicrobiaceae	Rhodoplanes	2
GCF_000333455	14675	Rhodopseudomonas sp.	Pseudomonadati	Pseudomonadota	Alphaproteobacteria	Hyphomicrobiales	Nitrobacteraceae	Rhodopseudomonas	2
GCF_003217325	11668	Rhodopseudomonas faecalis	Pseudomonadati	Pseudomonadota	Alphaproteobacteria	Hyphomicrobiales	Nitrobacteraceae	Rhodopseudomonas	2	+	+	+
GCF_014197795	14191	Roseospira goensis	Pseudomonadati	Pseudomonadota	Alphaproteobacteria	Rhodospirillales	Rhodospirillaceae	Roseospira	2	+	-	+
GCF_014197915	14190	Roseospira visakhapatnamensis	Pseudomonadati	Pseudomonadota	Alphaproteobacteria	Rhodospirillales	Rhodospirillaceae	Roseospira	2	+	-	+
GCF_004340905	21318	Rubrivivax gelatinosus	Pseudomonadati	Pseudomonadota	Betaproteobacteria	Burkholderiales	Sphaerotilaceae	Rubrivivax	2	+	+	+
GCF_000420125	13220	Rubrivivax benzoatilyticus	Pseudomonadati	Pseudomonadota	Betaproteobacteria	Burkholderiales	Sphaerotilaceae	Rubrivivax	2
GCF_004348435	33531	Saccharopolyspora terrae	Bacillati	Actinomycetota	Actinomycetes	Pseudonocardiales	Pseudonocardiaceae	Saccharopolyspora	2	+	ND	ND
GCF_004349225	33530	Saccharopolyspora karakumensis	Bacillati	Actinomycetota	Actinomycetes	Pseudonocardiales	Pseudonocardiaceae	Saccharopolyspora	2	+	ND	ND
GCF_000153725	13377	Salipiger bermudensis	Pseudomonadati	Pseudomonadota	Alphaproteobacteria	Rhodobacterales	Roseobacteraceae	Salipiger	2	+	ND	ND
GCF_900100725	12573	Salipiger pacificus	Pseudomonadati	Pseudomonadota	Alphaproteobacteria	Rhodobacterales	Roseobacteraceae	Salipiger	2	+	ND	ND
GCF_001461695	20967	Sinorhizobium fredii	Pseudomonadati	Pseudomonadota	Alphaproteobacteria	Hyphomicrobiales	Rhizobiaceae	Sinorhizobium	2	+	ND	+
GCF_006539625	20682	Sinorhizobium meliloti	Pseudomonadati	Pseudomonadota	Alphaproteobacteria	Hyphomicrobiales	Rhizobiaceae	Sinorhizobium	2	+	-	+
GCF_016765655	31590	Skermanella mucosa	Pseudomonadati	Pseudomonadota	Alphaproteobacteria	Rhodospirillales	Azospirillaceae	Skermanella	2	+	ND	ND
GCF_016806835	31276	Skermanella rosea	Pseudomonadati	Pseudomonadota	Alphaproteobacteria	Rhodospirillales	Azospirillaceae	Skermanella	2	+	ND	ND
GCF_000423665	14923	Solirubrobacter soli	Bacillati	Actinomycetota	Thermoleophilia	Solirubrobacterales	Solirubrobacteraceae	Solirubrobacter	2	+	ND	ND
GCF_027587205	19086	Solirubrobacter ginsenosidimutans	Bacillati	Actinomycetota	Thermoleophilia	Solirubrobacterales	Solirubrobacteraceae	Solirubrobacter	2	+	ND	ND
GCF_000227685	11367	Thioalkalivibrio paradoxus	Pseudomonadati	Pseudomonadota	Gammaproteobacteria	Chromatiales	Ectothiorhodospiraceae	Thioalkalivibrio	2	+	+	+
GCF_000385215	11368	Thioalkalivibrio thiocyanoxidans	Pseudomonadati	Pseudomonadota	Gammaproteobacteria	Chromatiales	Ectothiorhodospiraceae	Thioalkalivibrio	2
GCF_900112335	14837	Tropicimonas isoalkanivorans	Pseudomonadati	Pseudomonadota	Alphaproteobacteria	Rhodobacterales	Roseobacteraceae	Tropicimonas	2	+	ND	ND
GCF_900188335	17731	Tropicimonas sediminicola	Pseudomonadati	Pseudomonadota	Alphaproteobacteria	Rhodobacterales	Roseobacteraceae	Tropicimonas	2	+	ND	ND
GCF_014638565	19854	Paradevosia tibetensis	Pseudomonadati	Pseudomonadota	Alphaproteobacteria	Hyphomicrobiales	Devosiaceae	Paradevosia	2	+	ND	ND
GCF_022604645	30821	Paradevosia shaoguanensis	Pseudomonadati	Pseudomonadota	Alphaproteobacteria	Hyphomicrobiales	Devosiaceae	Paradevosia	2	+	ND	ND
GCF_902859695	20676	Achromobacter ruhlandii	Pseudomonadati	Pseudomonadota	Betaproteobacteria	Burkholderiales	Alcaligenaceae	Achromobacter	1	+	+	+
GCF_003333315	17358	Acidiferrobacter thiooxydans	Pseudomonadati	Pseudomonadota	Gammaproteobacteria	Acidiferrobacterales	Acidiferrobacteraceae	Acidiferrobacter	1	+	+	+
GCF_900106675	17871	Acidimangrovimonas indica	Pseudomonadati	Pseudomonadota	Alphaproteobacteria	Rhodobacterales	Paracoccaceae	Acidimangrovimonas	1	+	ND	ND
GCF_000023265	15462	Acidimicrobium ferrooxidans	Bacillati	Actinomycetota	Acidimicrobiia	Acidimicrobiales	Acidimicrobiaceae	Acidimicrobium	1	+	+	+
GCF_000202835	8867	Acidiphilium multivorum	Pseudomonadati	Pseudomonadota	Alphaproteobacteria	Acetobacterales	Acidocellaceae	Acidiphilium	1	+	-	+
GCF_000964365	10600	Acidisphaera rubrifaciens	Pseudomonadati	Pseudomonadota	Alphaproteobacteria	Acetobacterales	Acetobacteraceae	Acidisphaera	1	+	-	-
GCF_000949295	19728	Acidithrix ferrooxidans	Bacillati	Actinomycetota	Acidimicrobiia	Acidimicrobiales	Acidimicrobiaceae	Acidithrix	1	+	-	-
GCF_000617865	6891	Acidomonas methanolica	Pseudomonadati	Pseudomonadota	Alphaproteobacteria	Acetobacterales	Acetobacteraceae	Acidomonas	1	+	+	+
GCF_016862275	3264	Amorphoplanes nipponensis	Bacillati	Actinomycetota	Actinomycetes	Micromonosporales	Micromonosporaceae	Amorphoplanes	1	+	ND	ND
GCF_000981225	31766	Allosalinactinospora lopnorensis	Bacillati	Actinomycetota	Actinomycetes	Streptosporangiales	Nocardiopsidaceae	Allosalinactinospora	1	+	ND	ND
GCF_004358185	30927	Antarcticimicrobium luteum	Pseudomonadati	Pseudomonadota	Alphaproteobacteria	Rhodobacterales	Paracoccaceae	Antarcticimicrobium	1	+	ND	ND
GCF_003933735	33106	Aquabacterium soli	Pseudomonadati	Pseudomonadota	Betaproteobacteria	Burkholderiales		Aquabacterium	1	+	ND	ND
GCF_024195285	35036	Aurantimonas marianensis	Pseudomonadati	Pseudomonadota	Alphaproteobacteria	Hyphomicrobiales	Aurantimonadaceae	Aurantimonas	1	+	ND	ND
GCF_002094875	19489	Brevirhabdus pacifica	Pseudomonadati	Pseudomonadota	Alphaproteobacteria	Rhodobacterales	Paracoccaceae	Brevirhabdus	1	+	ND	ND
GCF_000315795	17360	Caenispirillum salinarum	Pseudomonadati	Pseudomonadota	Alphaproteobacteria	Rhodospirillales	Novispirillaceae	Caenispirillum	1	+	ND	ND
GCF_011290485	39101	Caldichromatium japonicum	Pseudomonadati	Pseudomonadota	Gammaproteobacteria	Chromatiales	Chromatiaceae	Caldichromatium	1	+	+	+
GCF_004339015	16494	Cocleimonas flava	Pseudomonadati	Pseudomonadota	Gammaproteobacteria	Thiotrichales	Thiotrichaceae	Cocleimonas	1	+	ND	ND
GCF_000484635	21345	Comamonas badia	Pseudomonadati	Pseudomonadota	Betaproteobacteria	Burkholderiales	Comamonadaceae	Comamonas	1	+	ND	ND
GCF_001592265	15147	Curvibacter delicatus	Pseudomonadati	Pseudomonadota	Betaproteobacteria	Burkholderiales	Comamonadaceae	Curvibacter	1	+	ND	ND
GCF_004355005	30602	Dankookia rubra	Pseudomonadati	Pseudomonadota	Alphaproteobacteria	Acetobacterales	Roseomonadaceae	Dankookia	1	+	ND	ND
GCF_000482785	20996	Derxia gummosa	Pseudomonadati	Pseudomonadota	Betaproteobacteria	Burkholderiales	Alcaligenaceae	Derxia	1	+	+	+
GCF_022026155	19990	Dissulfurimicrobium hydrothermale	Pseudomonadati	Thermodesulfobacteriota				Dissulfurimicrobium	1	+	+	+
GCF_900115865	13604	Donghicola eburneus	Pseudomonadati	Pseudomonadota	Alphaproteobacteria	Rhodobacterales	Roseobacteraceae	Donghicola	1	+	ND	ND
GCF_000974685	18545	Ferriphaselus amnicola	Pseudomonadati	Pseudomonadota	Betaproteobacteria	Nitrosomonadales	Gallionellaceae	Ferriphaselus	1	+	+	+
GCF_003952265	19016	Flaviflexus salsibiostraticola	Bacillati	Actinomycetota	Actinomycetes	Actinomycetales	Actinomycetaceae	Flaviflexus	1	+	ND	ND
GCF_004799285	19754	Aliigemmobacter aestuarii	Pseudomonadati	Pseudomonadota	Alphaproteobacteria	Rhodobacterales	Paracoccaceae	Aliigemmobacter	1	+	ND	ND
GCF_000744415	31637	Ghiorsea bivora	Pseudomonadati	Pseudomonadota	"Zetaproteobacteria"	Mariprofundales		Ghiorsea	1	+	+	+
GCF_016653315	14151	Halochromatium roseum	Pseudomonadati	Pseudomonadota	Gammaproteobacteria	Chromatiales	Chromatiaceae	Halochromatium	1	+	+	+
GCF_001189915	21424	Herbaspirillum autotrophicum	Pseudomonadati	Pseudomonadota	Betaproteobacteria	Burkholderiales	Oxalobacteraceae	Herbaspirillum	1	+	+	+
GCF_000585215	18851	Imhoffiella purpurea	Pseudomonadati	Pseudomonadota	Gammaproteobacteria	Chromatiales	Chromatiaceae	Imhoffiella	1	+	-	+
GCF_900156605	21428	Insolitispirillum peregrinum subsp. integrum	Pseudomonadati	Pseudomonadota	Alphaproteobacteria	Rhodospirillales	Novispirillaceae	Insolitispirillum	1	+	ND	ND
GCF_003172875	18388	Leucothrix pacifica	Pseudomonadati	Pseudomonadota	Gammaproteobacteria	Thiotrichales	Thiotrichaceae	Leucothrix	1	+	ND	+
GCF_012276755	13911	Marichromatium bheemlicum	Pseudomonadati	Pseudomonadota	Gammaproteobacteria	Chromatiales	Chromatiaceae	Marichromatium	1	+	+	+
GCF_001895085	30585	Mariprofundus micogutta	Pseudomonadati	Pseudomonadota	\"Zetaproteobacteria\"	Mariprofundales	Mariprofundaceae	Mariprofundus	1	+	+	+
GCF_002077135	17596	Metallibacterium scheffleri	Pseudomonadati	Pseudomonadota	Gammaproteobacteria	Lysobacterales	Rhodanobacteraceae	Metallibacterium	1	+	ND	ND
GCF_001571385	15103	Methanofollis ethanolicus	Methanobacteriati	Methanobacteriota	Methanomicrobia	Methanomicrobiales	Methanofollaceae	Methanofollis	1	+	-	+
GCF_000817245	30608	Methylacidiphilum kamchatkense	Pseudomonadati	Verrucomicrobiota	Methylacidiphilae	Methylacidiphilales	Methylacidiphilaceae	Methylacidiphilum	1	+	-	+
GCF_012769535	33941	Methylococcus geothermalis	Pseudomonadati	Pseudomonadota	Gammaproteobacteria	Methylococcales	Methylococcaceae	Methylococcus	1	+	ND	+
GCF_019670005	18894	Methylomagnum ishizawai	Pseudomonadati	Pseudomonadota	Gammaproteobacteria	Methylococcales	Methylococcaceae	Methylomagnum	1	+	ND	ND
GCF_010983895	32045	Nitrogeniibacter mangrovi	Pseudomonadati	Pseudomonadota	Betaproteobacteria	Rhodocyclales	Zoogloeaceae	Nitrogeniibacter	1	+	ND	ND
GCF_000818395	17723	Noviherbaspirillum autotrophicum	Pseudomonadati	Pseudomonadota	Betaproteobacteria	Burkholderiales	Oxalobacteraceae	Noviherbaspirillum	1	+	+	+
GCF_019966575	19534	Oricola cellulosilytica	Pseudomonadati	Pseudomonadota	Alphaproteobacteria	Hyphomicrobiales	Ahrensiaceae	Oricola	1	+	ND	ND
GCF_902459695	30137	Pandoraea terrae	Pseudomonadati	Pseudomonadota	Betaproteobacteria	Burkholderiales	Burkholderiaceae	Pandoraea	1	+	ND	+
GCF_004337445	33645	Parasulfuritortus cantonensis	Pseudomonadati	Pseudomonadota	Betaproteobacteria	Nitrosomonadales	Thiobacillaceae	Parasulfuritortus	1	+	+	+
GCF_011683915	15426	Pelagibius litoralis	Pseudomonadati	Pseudomonadota	Alphaproteobacteria	Rhodospirillales	Rhodovibrionaceae	Pelagibius	1	+	ND	ND
GCF_900217755	14544	Phaeovulum vinaykumarii	Pseudomonadati	Pseudomonadota	Alphaproteobacteria	Rhodobacterales	Paracoccaceae	Phaeovulum	1	+	-	ND
GCF_004217385	20932	Phyllobacterium myrsinacearum	Pseudomonadati	Pseudomonadota	Alphaproteobacteria	Hyphomicrobiales	Phyllobacteriaceae	Phyllobacterium	1	+	ND	ND
GCF_004011805	31230	Piscinibacter defluvii	Pseudomonadati	Pseudomonadota	Betaproteobacteria	Burkholderiales	Sphaerotilaceae	Piscinibacter	1	+	ND	ND
GCF_009607675	19740	Polymorphobacter fuscus	Pseudomonadati	Pseudomonadota	Alphaproteobacteria	Sphingomonadales	Sphingosinicellaceae	Polymorphobacter	1	+	ND	ND
GCF_003544895	31874	Profundibacter amoris	Pseudomonadati	Pseudomonadota	Alphaproteobacteria	Rhodobacterales	Paracoccaceae	Profundibacter	1	+	ND	ND
GCF_000423465	14922	Propionicicella superfundia	Bacillati	Actinomycetota	Actinomycetes	Propionibacteriales	Nocardioidaceae	Propionicicella	1	+	ND	ND
GCF_002563675	11933	Propionicimonas paludicola	Bacillati	Actinomycetota	Actinomycetes	Propionibacteriales	Nocardioidaceae	Propionicimonas	1	+	ND	ND
GCF_029030725	12568	Pseudomonas carboxydohydrogena	Pseudomonadati	Pseudomonadota	Gammaproteobacteria	Pseudomonadales	Pseudomonadaceae	Pseudomonas	1	+	+	+
GCF_004801305	32002	Pseudothauera rhizosphaerae	Pseudomonadati	Pseudomonadota	Betaproteobacteria	Rhodocyclales	Zoogloeaceae	Pseudothauera	1	+	ND	ND
GCF_016722785	31918	Ramlibacter monticola	Pseudomonadati	Pseudomonadota	Betaproteobacteria	Burkholderiales	Comamonadaceae	Ramlibacter	1	+	ND	+
GCF_014280875	21505	Rhizobium daejeonense	Pseudomonadati	Pseudomonadota	Alphaproteobacteria	Hyphomicrobiales	Rhizobiaceae	Rhizobium	1	+	ND	+
GCF_009617575	35354	Rhodocyclus gracilis	Pseudomonadati	Pseudomonadota	Betaproteobacteria	Rhodocyclales	Rhodocyclaceae	Rhodocyclus	1	+	ND	+
GCF_007474605	16873	Rhodoligotrophos appendicifer	Pseudomonadati	Pseudomonadota	Alphaproteobacteria	Hyphomicrobiales	Rhodoligotrophaceae	Rhodoligotrophos	1	+	ND	ND
GCF_004342485	15912	Roseateles saccharophilus	Pseudomonadati	Pseudomonadota	Betaproteobacteria	Burkholderiales	Sphaerotilaceae	Roseateles	1	+	+	+
GCF_000168975	20685	Roseibium aggregatum	Pseudomonadati	Pseudomonadota	Alphaproteobacteria	Hyphomicrobiales	Stappiaceae	Roseibium	1	+	ND	ND
GCF_003258945	32945	Roseicella frigidaeris	Pseudomonadati	Pseudomonadota	Alphaproteobacteria	Acetobacterales	Roseomonadaceae	Roseicella	1	+	ND	ND
GCF_000378125	15422	Rudaea cellulosilytica	Pseudomonadati	Pseudomonadota	Gammaproteobacteria	Lysobacterales	Rhodanobacteraceae	Rudaea	1	+	ND	ND
GCF_001507595	19519	Ruegeria marisrubri	Pseudomonadati	Pseudomonadota	Alphaproteobacteria	Rhodobacterales	Roseobacteraceae	Ruegeria	1	+	ND	ND
GCF_009600605	32162	Segnochrobactrum spirostomi	Pseudomonadati	Pseudomonadota	Alphaproteobacteria	Hyphomicrobiales	Segnochrobactraceae	Segnochrobactrum	1	+	ND	ND
GCF_021654335	39089	Sideroxyarcus emersonii	Pseudomonadati	Pseudomonadota	Betaproteobacteria	Nitrosomonadales	Gallionellaceae	Sideroxyarcus	1	+	+	+
GCF_000025705	14762	Sideroxydans lithotrophicus	Pseudomonadati	Pseudomonadota	Betaproteobacteria	Nitrosomonadales	Gallionellaceae	Sideroxydans	1	+	+	+
GCF_003201205	17607	Sinimarinibacterium flocculans	Pseudomonadati	Pseudomonadota	Gammaproteobacteria	Nevskiales	Nevskiaceae	Sinimarinibacterium	1	+	ND	ND
GCF_014640115	30555	Sinisalibacter lacisalsi	Pseudomonadati	Pseudomonadota	Alphaproteobacteria	Rhodobacterales	Roseobacteraceae	Sinisalibacter	1	+	ND	ND
GCF_000718255	3041	Spirillospora albida	Bacillati	Actinomycetota	Actinomycetes	Streptosporangiales	Thermomonosporaceae	Spirillospora	1	+	ND	ND
GCF_000383595	4459	Streptomyces bottropensis	Bacillati	Actinomycetota	Actinomycetes	Kitasatosporales	Streptomycetaceae	Streptomyces	1	+	ND	+
GCF_003144315	31946	Sulfoacidibacillus thermotolerans	Bacillati	Bacillota	Alicyclobacillia	Alicyclobacillales	Alicyclobacillaceae	Sulfoacidibacillus	1	+	-	-
GCF_900141795	13439	Sulfurivirga caldicuralii	Pseudomonadati	Pseudomonadota	Gammaproteobacteria	Thiotrichales	Piscirickettsiaceae	Sulfurivirga	1	+	+	+
GCF_002354895	34237	Thauera sinicae	Pseudomonadati	Pseudomonadota	Betaproteobacteria	Rhodocyclales	Zoogloeaceae	Thauera	1	+	ND	ND
GCF_003386795	16421	Thermasporomyces composti	Bacillati	Actinomycetota	Actinomycetes	Propionibacteriales	Nocardioidaceae	Thermasporomyces	1	+	ND	ND
GCF_000212395	11510	Thermodesulfobium narugense	Pseudomonadati	Thermodesulfobiota	Thermodesulfobiia	Thermodesulfobiales	Thermodesulfobiaceae	Thermodesulfobium	1	+	+	+
GCF_003337735	15568	Thioalbus denitrificans	Pseudomonadati	Pseudomonadota	Gammaproteobacteria	Ectothiorhodospirales	Ectothiorhodospiraceae	Thioalbus	1	+	+	+
GCF_008632335	14780	Thiohalocapsa marina	Pseudomonadati	Pseudomonadota	Gammaproteobacteria	Chromatiales	Chromatiaceae	Thiohalocapsa	1	+	+	+
GCF_000828615	15507	Thiolapillus brandeum	Pseudomonadati	Pseudomonadota	Gammaproteobacteria	Chromatiales	Sedimenticolaceae	Thiolapillus	1	+	+	+
GCF_000371925	11364	Thiolinea disciformis	Pseudomonadati	Pseudomonadota	Gammaproteobacteria	Thiotrichales	Thiolinaceae	Thiolinea	1	+	ND	ND
GCF_900188055	15529	Tistlia consotensis	Pseudomonadati	Pseudomonadota	Alphaproteobacteria	Rhodospirillales	Rhodovibrionaceae	Tistlia	1	+	-	-
GCF_007097545	10488	Trinickia caryophylli	Pseudomonadati	Pseudomonadota	Betaproteobacteria	Burkholderiales	Burkholderiaceae	Trinickia	1	+	ND	ND
GCF_900176475	14838	Tropicibacter naphthalenivorans	Pseudomonadati	Pseudomonadota	Alphaproteobacteria	Rhodobacterales	Roseobacteraceae	Tropicibacter	1	+	ND	ND
GCF_001591365	20526	Variovorax paradoxus	Pseudomonadati	Pseudomonadota	Betaproteobacteria	Burkholderiales	Comamonadaceae	Variovorax	1	+	+	+
GCF_004341725	31027	Varunaivibrio sulfuroxidans	Pseudomonadati	Pseudomonadota	Alphaproteobacteria	Rhodospirillales	Magnetovibrionaceae	Varunaivibrio	1	+	+	+
GCF_004799325	18819	Thalassobius vesicularis	Pseudomonadati	Pseudomonadota	Alphaproteobacteria	Rhodobacterales	Roseobacteraceae	Thalassobius	1	+	ND	ND
GCF_002727065	32107	Zhengella mangrovi	Pseudomonadati	Pseudomonadota	Alphaproteobacteria	Hyphomicrobiales	Notoacmeibacteraceae	Zhengella	1	+	ND	ND

### Sheet: Table S3
Table S3. Autotrophic species and representative growth conditions for each genus in the JCM culture collection. The summary is available in Table 1. *Data on optimum or tested oxygen concentration under autotrophic conditions, temperature ,or pH were extracted from the reference; ND indicates "Not Determined" (could not be found in the literature survey).
Accession no. of genome	JCM num	Kingdam	Phylum	Class	Order	Family	Species	Types of autotrophs	Oxygen concentration under autotrophic conditions*	Temperature*	pH*	Electron donors	Electron acceptors	References	Notes
GCF_000023265	15462	Bacillati	Actinomycetota	Acidimicrobiia	Acidimicrobiales	Acidimicrobiaceae	Acidimicrobium ferrooxidans	chemolithoautotroph	aerobic	45-50	2	ferrous iron	oxygen	Clark and Norris, 1996
GCF_025331195	16229	Bacillati	Actinomycetota	Actinomycetes	Mycobacteriales	Mycobacteriaceae	Mycolicibacterium llatzerense	chemolithoautotroph	ND	22-30	ND	hydrogen	oxygen	Gomila et al., 2008	#1
GCF_000196675	13855	Bacillati	Actinomycetota	Actinomycetes	Pseudonocardiales	Pseudonocardiaceae	Pseudonocardia dioxanivorans	chemolithoautotroph	aerobic	30	7	hydrogen	oxygen	Grostern and Alvarez-Cohen, 2013
GCF_001602375	15517	Methanobacteriati	Methanobacteriota	Methanomicrobia	Methanomicrobiales	Methanoculleaceae	Methanoculleus horonobensis	chemolithoautotroph	anaerobic	37-42	6.7–6.8	hydrogen	carbon dioxide	Shimizu et al., 2013
GCF_000013445	10133	Methanobacteriati	Methanobacteriota	Methanomicrobia	Methanomicrobiales	Methanospirillaceae	Methanospirillum hungatei	chemolithoautotroph	anaerobic	30-37	6.6-7.4	hydrogen	carbon dioxide	Ferry et al., 1974
GCF_009662475	3867	Pseudomonadati	Pseudomonadota	Acidithiobacillia	Acidithiobacillales	Acidithiobacillaceae	Acidithiobacillus thiooxidans	chemolithoautotroph	aerobic	30	4.5	sulfur, thiosulfate	oxygen	Kurosawa et al., 1993 and Waksman and Joffe, 1922
GCF_000617865	6891	Pseudomonadati	Pseudomonadota	Alphaproteobacteria	Acetobacterales	Acetobacteraceae	Acidomonas methanolica	chemolithoautotroph	aerobic	30	3.0-5.0	methanol	oxygen	Mitsui et al., 2015 and Urakami et al., 1989	#2
GCF_003258855	14934	Pseudomonadati	Pseudomonadota	Alphaproteobacteria	Hyphomicrobiales	Hyphomicrobiaceae	Rhodoplanes piscinae	photoautotroph/chemolithoautotroph	anaerobic (photolithotrophy), aerobic (chemolithotrophy)	30	6.5–7.0	thiosulfate	oxygen	Chakravarthy et al., 2012
GCF_000482525	10834	Pseudomonadati	Pseudomonadota	Alphaproteobacteria	Hyphomicrobiales	Nitrobacteraceae	Bradyrhizobium japonicum	chemolithoautotroph	microaerophilic (1%)	30	6.8	hydrogen	oxygen	Hanus et al., 1979	#3
GCF_003217325	11668	Pseudomonadati	Pseudomonadota	Alphaproteobacteria	Hyphomicrobiales	Nitrobacteraceae	Rhodopseudomonas faecalis	photoautotroph	anaerobic	38	7	hydrogen	-	Zhang et al., 2002
GCF_014197785	9337	Pseudomonadati	Pseudomonadota	Alphaproteobacteria	Hyphomicrobiales	Rhodobiaceae	Rhodobium orientis	photoautotroph	anaerobic	30-35	7.0-7.5	thiosulfate (with 0.01% Yeast extract)	-	Hiraishi et al., 1995
GCF_018390695	32039	Pseudomonadati	Pseudomonadota	Alphaproteobacteria	Hyphomicrobiales	Xanthobacteraceae	Ancylobacter sonchi	chemolithoautotroph	aerobic	22-29	7.5-8.0	hydrogen	oxygen	Agafonova et al., 2017
GCF_016807805	34666	Pseudomonadati	Pseudomonadota	Alphaproteobacteria	Hyphomicrobiales	Xanthobacteraceae	Xanthobacter dioxanivorans	chemolithoautotroph	microaerophilic (1%)	30	7	hydrogen	oxygen	Wang et al., 2021
GCF_000273405	6121	Pseudomonadati	Pseudomonadota	Alphaproteobacteria	Rhodobacterales	Paracoccaceae	Cereibacter sphaeroides	photoautotroph/chemolithoautotroph	anaerobic, microaerophilic (10.5%)	30-34	7	hydrogen (photolithotroph/chemolithotroph)	oxygen (chemolithotroph)	Paoli and Tabita, 1998 and Girija et al., 2010
GCF_003387045	20754	Pseudomonadati	Pseudomonadota	Alphaproteobacteria	Rhodobacterales	Paracoccaceae	Paracoccus versutus	chemolithoautotroph	aerobic	30-37	7.5-8.0	thiosulfate, Sº	oxygen	Katayama et al., 1995
GCF_900188265	14598	Pseudomonadati	Pseudomonadota	Alphaproteobacteria	Rhodobacterales	Paracoccaceae	Rhodobacter megalophilus	photoautotroph	anaerobic	30–35	ND	thiosulfate	-	Arunasri et al., 2008
GCF_009649175	9220	Pseudomonadati	Pseudomonadota	Alphaproteobacteria	Rhodobacterales	Paracoccaceae	Rhodovulum strictum	photoautotroph	anaerobic	30-35	7.5-9.0	sulfide, thiosulfate	-	Hiraishi and Ueda, 1995
GCF_008364955	1247	Pseudomonadati	Pseudomonadota	Alphaproteobacteria	Rhodospirillales	Azospirillaceae	Azospirillum lipoferum	chemolithoautotroph	microaerophilic (2%)	37	5.5–6.5	hydrogen	oxygen	Baldani et al., 2015
GCF_004341725	31027	Pseudomonadati	Pseudomonadota	Alphaproteobacteria	Rhodospirillales	Magnetovibrionaceae	Varunaivibrio sulfuroxidans	chemolithoautotroph	anaerobic, microaerophilic (5%)	30	6.0–7.0	sulfur, thiosulfate	nitrate, oxygen, iron (III)	Patwardhan and Vetriani, 2016
GCF_902859695	20676	Pseudomonadati	Pseudomonadota	Betaproteobacteria	Burkholderiales	Alcaligenaceae	Achromobacter ruhlandii	chemolithoautotroph	microaerophilic (5-9%)	30	7.2	hydrogen	oxygen	Packer and Vishniac, 1955
GCF_000482785	20996	Pseudomonadati	Pseudomonadota	Betaproteobacteria	Burkholderiales	Alcaligenaceae	Derxia gummosa	chemolithoautotroph	microaerophilic (10-12%)	30	7	hydrogen	oxygen	Ravi Shankar et al., 1986	#4
GCF_001598755	11282	Pseudomonadati	Pseudomonadota	Betaproteobacteria	Burkholderiales	Burkholderiaceae	Cupriavidus necator	chemolithoautotroph	microaerophilic (5%)	30	ND	hydrogen	oxygen	Serna-García et al., 2024	#3
GCF_001571225	21412	Pseudomonadati	Pseudomonadota	Betaproteobacteria	Burkholderiales	Comamonadaceae	Hydrogenophaga palleronii	chemolithoautotroph	microaerophilic (6%)	28	7.4	hydrogen	oxygen	Willems et al., 1989
GCF_001591365	20526	Pseudomonadati	Pseudomonadota	Betaproteobacteria	Burkholderiales	Comamonadaceae	Variovorax paradoxus	chemolithoautotroph	microaerophilic (4%)	30	ND	hydrogen	oxygen	Davis et al., 1969
GCF_001189915	21424	Pseudomonadati	Pseudomonadota	Betaproteobacteria	Burkholderiales	Oxalobacteraceae	Herbaspirillum autotrophicum	chemolithoautotroph	microaerophilic (5%)	30	5-8	hydrogen	oxygen	Aragno and Schlegel, 1978
GCF_000818395	17723	Pseudomonadati	Pseudomonadota	Betaproteobacteria	Burkholderiales	Oxalobacteraceae	Noviherbaspirillum autotrophicum	chemolithoautotroph	anaerobic	30	5.5–9.0	hydrogen	nitrate	Ishii et al., 2017
GCF_000430725	20723	Pseudomonadati	Pseudomonadota	Betaproteobacteria	Burkholderiales	Sphaerotilaceae	Azohydromonas australica	chemolithoautotroph	ND	30–35	ND	hydrogen	oxygen	Xie and Yokota, 2005
GCF_004342485	15912	Pseudomonadati	Pseudomonadota	Betaproteobacteria	Burkholderiales	Sphaerotilaceae	Roseateles saccharophilus	chemolithoautotroph	microaerophilic (2.8%)	30	6.8	hydrogen	oxygen	Barraquio and Knowles, 1988
GCF_004340905	21318	Pseudomonadati	Pseudomonadota	Betaproteobacteria	Burkholderiales	Sphaerotilaceae	Rubrivivax gelatinosus	photoautotroph/chemolithoautotroph	anaerobic	ND	ND	hydrogen	-	Willems et al., 1991
GCF_002028405	20425	Pseudomonadati	Pseudomonadota	Betaproteobacteria	Burkholderiales		Thiomonas intermedia	chemolithoautotroph	anaerobic	30-35	5.5–6.0	sulfur, thiosulfate, tetrathionate	nitrate	London, 1963 and Katayama-Fujimura et al., 1984
GCF_000974685	18545	Pseudomonadati	Pseudomonadota	Betaproteobacteria	Nitrosomonadales	Gallionellaceae	Ferriphaselus amnicola	chemolithoautotroph	microaerophilic (1%)	25–30	6.1–6.5	ferrous iron	oxygen	Kato et al., 2014
GCF_021654335	39089	Pseudomonadati	Pseudomonadota	Betaproteobacteria	Nitrosomonadales	Gallionellaceae	Sideroxyarcus emersonii	chemolithoautotroph	microaerophilic (1%)	30–35	6	thiosulfate, ferrous iron	oxygen	Kato et al., 2022
GCF_000025705	14762	Pseudomonadati	Pseudomonadota	Betaproteobacteria	Nitrosomonadales	Gallionellaceae	Sideroxydans lithotrophicus	chemolithoautotroph	microaerophilic (2%)	ND	6	thiosulfate, ferrous iron	oxygen	Emerson and Moyer, 1997 and Zhou et al., 2022	#5
GCF_004337445	33645	Pseudomonadati	Pseudomonadota	Betaproteobacteria	Nitrosomonadales	Thiobacillaceae	Parasulfuritortus cantonensis	chemolithoautotroph	microaerophilic (3%)	25–30	6.0–7.5	thiosulfate, sulfide	oxygen	Xie et al., 2021
GCF_000376425	3870	Pseudomonadati	Pseudomonadota	Betaproteobacteria	Nitrosomonadales	Thiobacillaceae	Thiobacillus denitrificans	chemolithoautotroph	anaerobic, aerobic	28–32	6.8–7.4	thiosulfate, tetrathionate, thiocyanate (aerobic) thiosulfate, tetrathionate, thiocyanate, sulfide or elemental sulfur (anaerobic)	oxygen, nitrate, nitrite or nitrous oxide	Kelly and Wood, 2000
GCF_003333315	17358	Pseudomonadati	Pseudomonadota	Gammaproteobacteria	Acidiferrobacterales	Acidiferrobacteraceae	Acidiferrobacter thiooxydans	chemolithoautotroph	aerobic	38	1.2-2	ferrous iron, pyrite, sulfide, sulfur, tetrathionate	oxygen or iron (III)	Hallberg et al., 2011
GCF_011290485	39101	Pseudomonadati	Pseudomonadota	Gammaproteobacteria	Chromatiales	Chromatiaceae	Caldichromatium japonicum	photoautotroph	anaerobic	50	7.2	sulfide, thiosulfate, sulfite, hydrogen (in the presence of sulfide)	-	Saini et al., 2020
GCF_016653315	14151	Pseudomonadati	Pseudomonadota	Gammaproteobacteria	Chromatiales	Chromatiaceae	Halochromatium roseum	photoautotroph	anaerobic	27	7.5	probably sulfide of thiosulfate (reffering from medium information)	-	Anil Kumar et al., 2007
GCF_012276755	13911	Pseudomonadati	Pseudomonadota	Gammaproteobacteria	Chromatiales	Chromatiaceae	Marichromatium bheemlicum	photoautotroph	anaerobic	20–35	6.5–8.5	thiosulfate, sulfide	-	Kumar et al., 2007
GCF_000012805	30415	Pseudomonadati	Pseudomonadota	Gammaproteobacteria	Chromatiales	Chromatiaceae	Nitrosococcus oceani	chemolithoautotroph	aerobic	25-30	7.5-8.0	ammonium	oxygen	Watson, 1971
GCF_008632335	14780	Pseudomonadati	Pseudomonadota	Gammaproteobacteria	Chromatiales	Chromatiaceae	Thiohalocapsa marina	photoautotroph	anaerobic	30	7.5	thiosulfate, sulfide	-	Anil Kumar et al., 2009
GCF_000227685	11367	Pseudomonadati	Pseudomonadota	Gammaproteobacteria	Chromatiales	Ectothiorhodospiraceae	Thioalkalivibrio paradoxus	chemolithoautotroph	aerobic	ND	8.5 to 10.5	sulfide, polysulfide, sulfur and tetrathionate, thiocyanate	oxygen	Sorokin et al., 2002
GCF_002356555	39378	Pseudomonadati	Pseudomonadota	Gammaproteobacteria	Chromatiales	Halorhodospiraceae	Halorhodospira halochloris	photoautotroph	anaerobic	48	8.1- 9.1	sulfide	-	Imhoff and Trüper, 1977
GCF_000828615	15507	Pseudomonadati	Pseudomonadota	Gammaproteobacteria	Chromatiales	Sedimenticolaceae	Thiolapillus brandeum	chemolithoautotroph	anaerobic, microaerophilic (2%)	40	6.5	sulfur, thiosulfate, tetrathionate	oxygen, nitrate	Nunoura et al., 2014
GCF_000754095	30709	Pseudomonadati	Pseudomonadota	Gammaproteobacteria	Ectothiorhodospirales	Acidihalobacteraceae	Acidihalobacter prosperus	chemolithoautotroph	aerobic	37	2	elemental sulfur, ferrous iron, sulfidic ores like pyrite, sphalerite, chalcopyrite, arsenopyrite, galena, sulfide	oxygen	Cárdenas et al., 2015
GCF_003337735	15568	Pseudomonadati	Pseudomonadota	Gammaproteobacteria	Ectothiorhodospirales	Ectothiorhodospiraceae	Thioalbus denitrificans	chemolithoautotroph	anaerobic, aerobic	28–32	7.0–7.5	thiosulfate, tetrathionate, sulfur, sulfide	nitrate, oxygen	Park et al., 2011
GCF_029030725	12568	Pseudomonadati	Pseudomonadota	Gammaproteobacteria	Pseudomonadales	Pseudomonadaceae	Pseudomonas carboxydohydrogena	chemolithoautotroph	microaerophilic (10%)	30	7	hydrogen	oxygen	Cypionka et al., 1980	#6
GCF_000696325	7688	Pseudomonadati	Pseudomonadota	Gammaproteobacteria	Thiotrichales	Piscirickettsiaceae	Hydrogenovibrio marinus	chemolithoautotroph	microaerophilic (10%)	37	6.5	H2, reduced sulfur compounds (elemental sulfur, thiosulfate, tetrathionate)	oxygen	Nishihara et al., 1991
GCF_900141795	13439	Pseudomonadati	Pseudomonadota	Gammaproteobacteria	Thiotrichales	Piscirickettsiaceae	Sulfurivirga caldicuralii	chemolithoautotroph	microaerophilic (1%)	50–55	6	thiosulfate, tetrathionate	oxygen	Takai et al., 2006
GCF_019049855	34254	Pseudomonadati	Pseudomonadota	Hydrogenophilia	Hydrogenophilales	Hydrogenophilaceae	Hydrogenophilus thiooxidans	chemolithoautotroph	microaerophilic (5%)	55	7.0-8.0	thiosulfate, elemental sulfur	oxygen	Kawai et al., 2022
GCF_001895085	30585	Pseudomonadati	Pseudomonadota	"Zetaproteobacteria"	Mariprofundales	Mariprofundaceae	Mariprofundus micogutta	chemolithoautotroph	microaerophilic (1–3%)	25	6.4	ferrous iron	oxygen	Makita et al., 2017
GCF_000744415	31637	Pseudomonadati	Pseudomonadota	"Zetaproteobacteria"	Mariprofundales		Ghiorsea bivora	chemolithoautotroph	microaerophilic (0.4%)	20	6.0–7.0	ferrous ion, hydrogen	oxygen	Mori et al., 2017
GCF_022026155	19990	Pseudomonadati	Thermodesulfobacteriota				Dissulfurimicrobium hydrothermale	chemolithoautotroph	anaerobic	50–52	6.0–6.2	Sº (disproportionated to sulfide and sulfate)	-	Slobodkin et al., 2016
GCF_000212395	11510	Pseudomonadati	Thermodesulfobiota	Thermodesulfobiia	Thermodesulfobiales	Thermodesulfobiaceae	Thermodesulfobium narugense	chemolithoautotroph	anaerobic	50-55	4-6.5	hydrogen	sulfate	Mori et al., 2003
#1 Autotrophic growth was not observed under conditions with CO and O₂ in the gas phase.
#2 Initially, growth was depended on autotrophic carbon fixation, and carbon assimilation was subsequently coupled with the ribulose monophosphate (RuMP) pathway during the early to mid-log phases of methylotrophic growth.
#3 The strain used in the experiment demonstrating autotrophic growth is different from the JCM strain.
#4 Source information not available.
#5 Unvalidated species.
#6 Autotrophic growth via CO oxidation has been reported instead of CO2 fixation.
References
Clark, D.A. and Norris, P.R. 1996. Acidimicrobium ferrooxidans gen. nov., sp. nov.: mixed-culture ferrous iron oxidation with Sulfobacillus species. Microbiology 142(4), 785-790.
Gomila, M., Ramirez, A., Gascó, J. and Lalucat, J. 2008. Mycobacterium llatzerense sp. nov., a facultatively autotrophic, hydrogen-oxidizing bacterium isolated from haemodialysis water. International Journal of Systematic and Evolutionary Microbiology 58(12), 2769-2773.
Grostern, A. and Alvarez-Cohen, L. 2013. -based fixation and metabolism in the actinobacterium seudonocardia dioxanivorans CB1190. Environmental Microbiology 15(11), 3040-3053.
Shimizu, S., Ueno, A., Tamamura, S., Naganuma, T. and Kaneko, K. 2013. Methanoculleus horonobensis sp. nov., a methanogenic archaeon isolated from a deep diatomaceous shale formation. International Journal of Systematic and Evolutionary Microbiology 63(Pt_11), 4320-4323.
Ferry, J.G., Smith, P.H. and Wolfe, R.S. 1974. Methanospirillum, a New Genus of Methanogenic Bacteria, and Characterization of Methanospirillum hungatii sp.nov. International Journal of Systematic and Evolutionary Microbiology 24(4), 465-469.
Kurosawa, H., Konno, Y., Nakamura, K. and Amano, Y. 1993. Estimation of the CO2 fixation ability of Thiobacillus thiooxidans JCM 7814. Journal of Fermentation and Bioengineering 75(1), 71-72.
Waksman, S.A. and Joffe, J.S. 1922. Microörganisms Concerned in the Oxidation of Sulfur in the Soil: II. Thiobacillus Thiooxidans, a New Sulfur-oxidizing Organism Isolated from the Soil. J Bacteriol 7(2), 239-256.
Mitsui, R., Katayama, H. and Tanaka, M. 2015. Requirement of carbon dioxide for initial growth of facultative methylotroph, Acidomonas methanolica MB58. Journal of Bioscience and Bioengineering 120(1), 31-35.
Urakami, T., Tamaoka, J., Suzuki, K.-I. and Komagata, K. 1989. Acidomonas gen. nov., Incorporating Acetobacter methanolicus as Acidomonas methanolica comb. nov. International Journal of Systematic and Evolutionary Microbiology 39(1), 50-55.
Chakravarthy, S.K., Ramaprasad, E.V.V., Shobha, E., Sasikala, C. and Ramana, C.V. 2012. Rhodoplanes piscinae sp. nov. isolated from pond water. International Journal of Systematic and Evolutionary Microbiology 62(Pt_12), 2828-2834.
Hanus, F.J., Maier, R.J. and Evans, H.J. 1979. Autotrophic growth of H2 uptake-positive strains of Rhizobium japonicum in an atmosphere supplied with hydrogen gas. Proceedings of the National Academy of Sciences 76(4), 1788-1792.
Zhang, D., Yang, H., Huang, Z., Zhang, W. and Liu, S.-J. 2002. Rhodopseudomonas faecalis sp. nov., a phototrophic bacterium isolated from an anaerobic reactor that digests chicken faeces. International Journal of Systematic and Evolutionary Microbiology 52(6), 2055-2060.
Hiraishi, A., Urata, K. and Satoh, T. 1995. A New Genus of Marine Budding Phototrophic Bacteria, Rhodobium gen. nov., Which Includes Rhodobium orientis sp. nov. and Rhodobium marinum comb. nov. International journal of systematic bacteriology 45, 226-234.
Agafonova, N.V., Kaparullina, E.N., Trotsenko, Y.A. and Doronina, N.V. 2017. Ancylobacter sonchi sp. nov., a novel methylotrophic bacterium frоm roots of Sonchus arvensis L. International Journal of Systematic and Evolutionary Microbiology 67(11), 4552-4558.
Wang, Y., Ma, F., Yang, J., Guo, H. and Su, D. 2021. Xanthobacter dioxanivorans sp. nov., a 1,4-dioxane-degrading bacterium. International Journal of Systematic and Evolutionary Microbiology 71(12).
Paoli, G.C. and Tabita, F.R. 1998. Aerobic chemolithoautotrophic growth and RubisCO function in Rhodobacter capsulatus and a spontaneous gain of function mutant of Rhodobacter sphaeroides. Archives of Microbiology 170(1), 8-17.
Girija, K.R., Sasikala, C., Ramana, C.V., Spröer, C., Takaichi, S., Thiel, V. and Imhoff, J.F. 2010. Rhodobacter johrii sp. nov., an endospore-producing cryptic species isolated from semi-arid tropical soils. International Journal of Systematic and Evolutionary Microbiology 60(9), 2099-2107.
Katayama, Y., Hiraishi, A. and Kuraishi, H. 1995. Paracoccus thiocyanatus sp. nov., a new species of thiocyanate-utilizing facultative chemolithotroph, and transfer of Thiobacillus versutus to the genus Paracoccus as Paracoccus versutus comb. nov. with emendation of the genus. Microbiology 141(6), 1469-1477.
Arunasri, K., Venkata Ramana, V., Spröer, C., Sasikala, C. and Ramana, C.V. 2008. Rhodobacter megalophilus sp. nov., a phototroph from the Indian Himalayas possessing a wide temperature range for growth. International Journal of Systematic and Evolutionary Microbiology 58(8), 1792-1796.
Hiraishi, A. and Ueda, Y. 1995. Isolation and Characterization of Rhodovulum strictum sp. nov. and Some Other Purple Nonsulfur Bacteria from Colored Blooms in Tidal and Seawater Pools. International Journal of Systematic and Evolutionary Microbiology 45(2), 319-326.
Baldani, J.I., Krieg, N.R., Baldani, V.L.D., Hartmann, A. and Döbereiner, J. (2015) Bergey's Manual of Systematics of Archaea and Bacteria, pp. 1-35.
Patwardhan, S. and Vetriani, C. 2016. Varunaivibrio sulfuroxidans gen. nov., sp. nov., a facultatively chemolithoautotrophic, mesophilic alphaproteobacterium from a shallow-water gas vent at Tor Caldara, Tyrrhenian Sea. International Journal of Systematic and Evolutionary Microbiology 66(9), 3579-3584.
Packer, L. and Vishniac, W. 1955. Chemosynthetic fixation of carbon dioxide and characteristics of hydrogenase in resting cell suspensions of Hydrogenomonas ruhlandii nov. spec. J Bacteriol 70(2), 216-223.
Ravi Shankar, H.N., Kennedy, I.R. and New, P.B. 1986. Autotrophic Growth and Nitrogen Fixation in Derxia gummosa. Microbiology 132(7), 1797-1803.
Serna-García, R., Silvia Morlino, M., Bucci, L., Savio, F., Favaro, L., Morosinotto, T., Seco, A., Bouzas, A., Campanaro, S. and Treu, L. 2024. Biological carbon capture from biogas streams: Insights into Cupriavidus necator autotrophic growth and transcriptional profile. Bioresource Technology 399, 130556.
Willems, A., Busse, J., Goor, M., Pot, B., Falsen, E., Jantzen, E., Hoste, B., Gillis, M., Kersters, K., Auling, G. and De Ley, J. 1989. Hydrogenophaga, a New Genus of Hydrogen-Oxidizing Bacteria That Includes Hydrogenophaga flava comb. nov. (Formerly Pseudomonas flava), Hydrogenophaga palleronii (Formerly Pseudomonas palleronii), Hydrogenophaga pseudoflava (Formerly Pseudomonas pseudoflava and “Pseudomonas carboxy do flava”), and Hydrogenophaga taeniospiralis (Formerly Pseudomonas taeniospiralis). International Journal of Systematic and Evolutionary Microbiology 39(3), 319-333.
Davis, D.H., Doudoroff, M., Stanier, R.Y. and Mandel, M. 1969. Proposal to reject the genus Hydrogenomonas: Taxonomic implications. International Journal of Systematic and Evolutionary Microbiology 19(4), 375-390.
Aragno, M. and Schlegel, H.G. 1978. Aquaspirillum autotrophicum, a New Species of Hydrogen-Oxidizing, Facultatively Autotrophic Bacteria. International Journal of Systematic and Evolutionary Microbiology 28(1), 112-116.
Ishii, S., Ashida, N., Ohno, H., Segawa, T., Yabe, S., Otsuka, S., Yokota, A. and Senoo, K. 2017. Noviherbaspirillum denitrificans sp. nov., a denitrifying bacterium isolated from rice paddy soil and Noviherbaspirillum autotrophicum sp. nov., a denitrifying, facultatively autotrophic bacterium isolated from rice paddy soil and proposal to reclassify Herbaspirillum massiliense as Noviherbaspirillum massiliense comb. nov. International Journal of Systematic and Evolutionary Microbiology 67(6), 1841-1848.
Xie, C.-H. and Yokota, A. 2005. Reclassification of Alcaligenes latus strains IAM 12599T and IAM 12664 and Pseudomonas saccharophila as Azohydromonas lata gen. nov., comb. nov., Azohydromonas australica sp. nov. and Pelomonas saccharophila gen. nov., comb. nov., respectively. International Journal of Systematic and Evolutionary Microbiology 55(6), 2419-2425.
Barraquio, W.L. and Knowles, R. 1988. Effect of Hydrogen, Sucrose and Oxygen on Uptake Hydrogenase in Nitrogen-fixing and Ammonium-grown Pseudomonas saccharophila ATCC 15946. Microbiology 134(4), 893-901.
Williems, A., Gillis, M. and De Ley, J. 1991. Transfer of Rhodocyclus gelatinosus to Rubrivivax gelatinosus gen. nov., comb. nov., and Phylogenetic Relationships with Leptothrix, Sphaerotilus natans, Pseudomonas saccharophila, and Alcaligenes latus. International Journal of Systematic and Evolutionary Microbiology 41(1), 65-73.
London, J. 1963. Thiobacillus intermedius nov.sp. Archiv für Mikrobiologie 46(4), 329-337.
Katayama-Fujimura, Y., Kawashima, I., Tsuzaki, N. and Kuraishi, H. 1984. Physiological Characteristics of the Facultatively Chemolithotrophic Thiobacillus Species Thiobacillus delicatus nom. rev. , emend., Thiobacillus perometabolis, and Thiobacillus intermedius. International Journal of Systematic and Evolutionary Microbiology 34(2), 139-144.
Kato, S., Krepski, S., Chan, C., Itoh, T. and Ohkuma, M. 2014. Ferriphaselus amnicola gen. nov., sp. nov., a neutrophilic, stalk-forming, iron-oxidizing bacterium isolated from an iron-rich groundwater seep. International Journal of Systematic and Evolutionary Microbiology 64(Pt_3), 921-925.
Kato, S., Itoh, T., Iino, T. and Ohkuma, M. 2022. Sideroxyarcus emersonii gen. nov. sp. nov., a neutrophilic, microaerobic iron- and thiosulfate-oxidizing bacterium isolated from iron-rich wetland sediment. International Journal of Systematic and Evolutionary Microbiology 72(4).
Emerson, D. and Moyer, C. 1997. Isolation and characterization of novel iron-oxidizing bacteria that grow at circumneutral pH. Appl Environ Microbiol 63(12), 4784-4792.
Zhou, N., Keffer, J.L., Polson, S.W. and Chan, C.S. 2022. Unraveling Fe(II)-Oxidizing Mechanisms in a Facultative Fe(II) Oxidizer, Sideroxydans lithotrophicus Strain ES-1, via Culturing, Transcriptomics, and Reverse Transcription-Quantitative PCR. Appl Environ Microbiol 88(2), e0159521.
Xie, Z., Li, S., Lin, W. and Luo, J. 2021. Parasulfuritortus cantonensis gen. nov., sp. nov., a microaerophilic sulfur-oxidizing bacterium isolated from freshwater sediment. International Journal of Systematic and Evolutionary Microbiology 71(2).
Kelly, D.P. and Wood, A.P. 2000. Confirmation of Thiobacillus denitrificans as a species of the genus Thiobacillus, in the beta-subclass of the Proteobacteria, with strain NCIMB 9548 as the type strain. International Journal of Systematic and Evolutionary Microbiology 50(2), 547-550.
Hallberg, K.B., Hedrich, S. and Johnson, D.B. 2011. Acidiferrobacter thiooxydans, gen. nov. sp. nov.; an acidophilic, thermo-tolerant, facultatively anaerobic iron- and sulfur-oxidizer of the family Ectothiorhodospiraceae. Extremophiles 15(2), 271-279.
Saini, M.K., ChihChe, W., Soulier, N., Sebastian, A., Albert, I., Thiel, V., Bryant, D.A., Hanada, S. and Tank, M. 2020. Caldichromatium japonicum gen. nov., sp. nov., a novel thermophilic phototrophic purple sulphur bacterium of the Chromatiaceae isolated from Nakabusa hot springs, Japan. International Journal of Systematic and Evolutionary Microbiology 70(11), 5701-5710.
Anil Kumar, P., Srinivas, T.N.R., Sasikala, C. and Ramana, C.V. 2007. Halochromatium roseum sp. nov., a non-motile phototrophic gammaproteobacterium with gas vesicles, and emended description of the genus Halochromatium. International Journal of Systematic and Evolutionary Microbiology 57(9), 2110-2113.
Kumar, P.A., Jyothsna, T.S.S., Srinivas, T.N.R., Sasikala, C., Ramana, C.V. and Imhoff, J.F. 2007. Marichromatium bheemlicum sp. nov., a non-diazotrophic, photosynthetic gammaproteobacterium from a marine aquaculture pond. International Journal of Systematic and Evolutionary Microbiology 57(6), 1261-1265.
Watson, S.W. 1971. Taxonomic Considerations of the Family Nitrobacteraceae Buchanan. International Journal of Systematic and Evolutionary Microbiology 21(3), 254-270.
Anil Kumar, P., Srinivas, T.N.R., Thiel, V., Tank, M., Sasikala, C., Ramana, C.V. and Imhoff, J.F. 2009. Thiohalocapsa marina sp. nov., from an Indian marine aquaculture pond. International Journal of Systematic and Evolutionary Microbiology 59(9), 2333-2338.
Sorokin, D.Y., Tourova, T.P., Lysenko, A.M., Mityushina, L.L. and Kuenen, J.G. 2002. Thioalkalivibrio thiocyanoxidans sp. nov. and Thioalkalivibrio paradoxus sp. nov., novel alkaliphilic, obligately autotrophic, sulfur-oxidizing bacteria capable of growth on thiocyanate, from soda lakes. International Journal of Systematic and Evolutionary Microbiology 52(2), 657-664.
Imhoff, J.F. and Trüper, H.G. 1977. Ectothiorhodospira halochloris sp. nov., a new extremely halophilic phototrophic bacterium containing bacteriochlorophyll b. Archives of Microbiology 114(2), 115-121.
Nunoura, T., Takaki, Y., Kazama, H., Kakuta, J., Shimamura, S., Makita, H., Hirai, M., Miyazaki, M. and Takai, K. 2014. Physiological and Genomic Features of a Novel Sulfur-Oxidizing Gammaproteobacterium Belonging to a Previously Uncultivated Symbiotic Lineage Isolated from a Hydrothermal Vent. PLOS ONE 9(8), e104959.
Pablo Cárdenas, J., Ortiz, R., Norris, P.R., Watkin, E. and Holmes, D.S. 2015. Reclassification of ‘Thiobacillus prosperus’ Huber and Stetter 1989 as Acidihalobacter prosperus gen. nov., sp. nov., a member of the family Ectothiorhodospiraceae. International Journal of Systematic and Evolutionary Microbiology 65(Pt_10), 3641-3644.
Park, S.-J., Pham, V.H., Jung, M.-Y., Kim, S.-J., Kim, J.-G., Roh, D.-H. and Rhee, S.-K. 2011. Thioalbus denitrificans gen. nov., sp. nov., a chemolithoautotrophic sulfur-oxidizing gammaproteobacterium, isolated from marine sediment. International Journal of Systematic and Evolutionary Microbiology 61(9), 2045-2051.
Cypionka, H., Meyer, O. and Schlegel, H.G. 1980. Physiological characteristics of various species of strains of carboxydobacteria. Archives of Microbiology 127(3), 301-307.
Nishihara, H., Igarashi, Y. and Kodama, T. 1991. Hydrogenovibrio marinus gen. nov., sp. nov., a Marine Obligately Chemolithoautotrophic Hydrogen-Oxidizing Bacterium. International Journal of Systematic and Evolutionary Microbiology 41(1), 130-133.
Takai, K., Miyazaki, M., Nunoura, T., Hirayama, H., Oida, H., Furushima, Y., Yamamoto, H. and Horikoshi, K. 2006. Sulfurivirga caldicuralii gen. nov., sp. nov., a novel microaerobic, thermophilic, thiosulfate-oxidizing chemolithoautotroph, isolated from a shallow marine hydrothermal system occurring in a coral reef, Japan. International Journal of Systematic and Evolutionary Microbiology 56(8), 1921-1929.
Kawai, S., Ishikawa, M., Hanada, S. and Haruta, S. 2022. Hydrogenophilus thiooxidans sp. nov., a moderately thermophilic chemotrophic bacterium unable to grow on hydrogen gas, isolated from hot spring microbial mats. International Journal of Systematic and Evolutionary Microbiology 72(5).
Makita, H., Tanaka, E., Mitsunobu, S., Miyazaki, M., Nunoura, T., Uematsu, K., Takaki, Y., Nishi, S., Shimamura, S. and Takai, K. 2017. Mariprofundus micogutta sp. nov., a novel iron-oxidizing zetaproteobacterium isolated from a deep-sea hydrothermal field at the Bayonnaise knoll of the Izu-Ogasawara arc, and a description of Mariprofundales ord. nov. and Zetaproteobacteria classis nov. Arch Microbiol 199(2), 335-346.
Mori, J.F., Scott, J.J., Hager, K.W., Moyer, C.L., Küsel, K. and Emerson, D. 2017. Physiological and ecological implications of an iron- or hydrogen-oxidizing member of the Zetaproteobacteria, Ghiorsea bivora, gen. nov., sp. nov. The ISME Journal 11(11), 2624-2636.
Slobodkin, A.I., Slobodkina, G.B., Panteleeva, A.N., Chernyh, N.A., Novikov, A.A. and Bonch-Osmolovskaya, E.A. 2016. Dissulfurimicrobium hydrothermale gen. nov., sp. nov., a thermophilic, autotrophic, sulfur-disproportionating deltaproteobacterium isolated from a hydrothermal pond. International Journal of Systematic and Evolutionary Microbiology 66(2), 1022-1026.
Mori, K., Kim, H., Kakegawa, T. and Hanada, S. 2003. A novel lineage of sulfate-reducing microorganisms: Thermodesulfobiaceae fam. nov., Thermodesulfobium narugense, gen. nov., sp. nov., a new thermophilic isolate from a hot spring. Extremophiles 7(4), 283-290.

### Sheet: Table S4
Table S4. Counts of presence of key gene sets for metabolic prediction and counts of RubisCO forms in the genome. Metabolic predictions were performed based on criteria listed in Table 1a, b, c. Annotation of RubisCO forms is based on Fig.1, Fig. S1, and Fig. S2. A summary of metabolic prediction counts for strains with no reported evidence of autotrophic growth is provided in Table 2.
Accession no.	JCM no.	species	kingdam	phylum	class	order	family	genus	IA	IB	IC	IE	I_thermus	I+α	II	IIIA	IIIB	III_transaldolase	autotrophic ability	autotrophic ability in genus level	sulfide/sulfur/thiosulfate oxidation	[FeFe]-hydrogenase (H2 uptake)	[NiFe]-hydrogenase (H2 uptake)	Photosynthesis(PufL/M)	HCOs-A: low-affinity (cox or cyo)	HCOs-C: high-affinity (Cco) or Cytochrome bd-type oxidases (Cyd)	sulfate/sulfite/tetrathionate/sulfur/dimethyl sulfoxide reduction	nitrate reduction	pufL/pufM	coxA	coxB	cyoA	cyoD	cyoB	cyoC	cydA	cydB	ccoN	ccoO	sqr	sor	soxA	soxB	soxX	soxY	soxZ	soxYZ	dsrA	dsrB	sreA	sreB	aprA	aprB	sat	phsA	dmsA	napA	napB	narG	narH
GCF_000949295	19728	Acidithrix ferrooxidans	Bacillati	Actinomycetota	Acidimicrobiia	Acidimicrobiales	Acidimicrobiaceae	Acidithrix	0	0	1	0	0	0	0	0	0	0	-	-	1	0	0	0	1	0	1	0	0	1	1	0	0	0	0	0	0	0	0	1	0	0	0	0	0	0	0	0	0	0	0	0	0	1	0	0	0	0	0	0
GCF_000023265	15462	Acidimicrobium ferrooxidans	Bacillati	Actinomycetota	Acidimicrobiia	Acidimicrobiales	Acidimicrobiaceae	Acidimicrobium	1	0	0	0	0	0	0	0	0	0	+	+	1	0	0	0	0	1	0	0	0	1	0	0	0	0	0	1	1	0	0	1	0	0	0	0	0	0	0	0	0	0	0	0	0	0	0	0	0	0	0	0
GCF_003952265	19016	Flaviflexus salsibiostraticola	Bacillati	Actinomycetota	Actinomycetes	Actinomycetales	Actinomycetaceae	Flaviflexus	0	0	0	0	0	0	2	0	0	0	ND	ND	0	0	0	0	1	1	1	1	0	1	1	0	0	0	0	1	1	0	0	0	0	0	0	0	0	0	0	0	0	0	0	0	0	0	0	3	0	0	1	1
GCF_000383595	4459	Streptomyces bottropensis	Bacillati	Actinomycetota	Actinomycetes	Kitasatosporales	Streptomycetaceae	Streptomyces	0	0	0	1	0	0	0	0	0	0	ND	+	0	0	1	0	1	1	0	0	0	2	1	0	0	0	0	1	1	0	0	0	0	0	0	0	0	0	0	0	0	0	0	0	0	0	0	0	0	0	0	0
GCF_016862275	3264	Amorphoplanes nipponensis	Bacillati	Actinomycetota	Actinomycetes	Micromonosporales	Micromonosporaceae	Amorphoplanes	2	0	0	0	0	0	0	0	0	0	ND	ND	0	0	0	0	0	1	0	1	0	0	1	0	0	0	0	2	2	0	0	0	0	0	0	0	0	0	0	0	0	0	0	0	0	0	0	0	0	0	2	2
GCF_002086275	13572	Mycobacterium intermedium	Bacillati	Actinomycetota	Actinomycetes	Mycobacteriales	Mycobacteriaceae	Mycobacterium	0	0	0	1	0	0	0	0	0	0	ND	ND	0	0	1	0	0	1	0	1	0	1	0	0	0	0	0	1	1	0	0	0	0	0	0	0	0	0	0	0	0	0	0	0	0	0	0	0	0	0	1	1
GCF_002101675	6382	Mycobacterium gordonae	Bacillati	Actinomycetota	Actinomycetes	Mycobacteriales	Mycobacteriaceae	Mycobacterium	0	0	0	1	0	0	0	0	0	0	ND	ND	1	0	1	0	0	1	0	0	0	2	0	0	0	0	0	1	1	0	0	1	0	0	0	0	0	0	0	0	0	0	0	0	0	0	0	0	0	0	0	0
GCF_009936235	15661	Mycobacterium xenopi	Bacillati	Actinomycetota	Actinomycetes	Mycobacteriales	Mycobacteriaceae	Mycobacterium	0	0	0	2	0	0	0	0	0	0	ND	ND	0	0	1	0	0	1	0	1	0	2	0	0	0	0	0	1	1	0	0	0	0	0	0	0	0	0	0	0	0	0	0	0	0	0	0	0	0	0	1	2
GCF_010723415	18565	Mycobacterium paragordonae	Bacillati	Actinomycetota	Actinomycetes	Mycobacteriales	Mycobacteriaceae	Mycobacterium	0	0	0	2	0	0	0	0	0	0	ND	ND	0	0	1	0	0	1	0	1	0	2	0	0	0	0	0	1	1	0	0	0	0	0	0	0	0	0	0	0	0	0	0	0	0	0	0	0	0	0	1	1
GCF_010723575	30725	Mycobacterium bourgelatii	Bacillati	Actinomycetota	Actinomycetes	Mycobacteriales	Mycobacteriaceae	Mycobacterium	0	0	0	2	0	0	0	0	0	0	ND	ND	0	0	1	0	0	1	0	1	0	1	0	0	0	0	0	1	1	0	0	0	0	0	0	0	0	0	0	0	0	0	0	0	0	0	0	0	0	0	1	1
GCF_010729105	13016	Mycobacterium saskatchewanense	Bacillati	Actinomycetota	Actinomycetes	Mycobacteriales	Mycobacteriaceae	Mycobacterium	0	0	0	2	0	0	0	0	0	0	ND	ND	0	0	1	0	0	1	0	0	0	2	0	0	0	0	0	2	1	0	0	0	0	0	0	0	0	0	0	0	0	0	0	0	0	0	0	0	0	0	0	0
GCF_010731715	17783	Mycobacterium stomatepiae	Bacillati	Actinomycetota	Actinomycetes	Mycobacteriales	Mycobacteriaceae	Mycobacterium	0	0	0	2	0	0	0	0	0	0	ND	ND	0	0	1	0	0	1	0	0	0	1	0	0	0	0	0	1	1	0	0	0	0	0	0	0	0	0	0	0	0	0	0	0	0	0	0	0	0	0	0	0
GCF_025331195	16229	Mycolicibacterium llatzerense	Bacillati	Actinomycetota	Actinomycetes	Mycobacteriales	Mycobacteriaceae	Mycolicibacterium	0	0	0	1	0	0	0	0	0	0	+	+	0	0	1	0	0	1	0	1	0	2	0	0	0	0	0	1	1	0	0	0	0	0	0	0	0	0	0	0	0	0	0	0	0	0	0	0	0	0	1	1
GCF_000373925	16897	Actinopolymorpha alba	Bacillati	Actinomycetota	Actinomycetes	Propionibacteriales	Actinopolymorphaceae	Actinopolymorpha	0	0	0	1	0	0	0	0	0	0	ND	ND	0	0	0	0	1	1	0	0	0	2	1	0	0	0	0	2	1	0	0	0	0	0	0	0	0	0	0	0	0	0	0	0	0	0	0	0	0	0	0	0
GCF_013407855	16537	Actinopolymorpha rutila	Bacillati	Actinomycetota	Actinomycetes	Propionibacteriales	Actinopolymorphaceae	Actinopolymorpha	0	0	0	1	0	0	0	0	0	0	ND	ND	0	0	0	0	1	1	0	0	0	2	1	0	0	0	0	2	1	0	0	0	0	0	0	0	0	0	0	0	0	0	0	0	0	0	0	0	0	0	0	0
GCF_013408535	17964	Actinopolymorpha cephalotaxi	Bacillati	Actinomycetota	Actinomycetes	Propionibacteriales	Actinopolymorphaceae	Actinopolymorpha	0	0	0	1	0	0	0	0	0	0	ND	ND	0	0	0	0	1	1	0	1	0	2	1	0	0	0	0	2	1	0	0	0	0	0	0	0	0	0	0	0	0	0	0	0	0	0	0	0	0	0	1	1
GCF_900104745	10761	Actinopolymorpha singaporensis	Bacillati	Actinomycetota	Actinomycetes	Propionibacteriales	Actinopolymorphaceae	Actinopolymorpha	0	0	0	1	0	0	0	0	0	0	ND	ND	0	0	0	0	1	1	0	0	0	3	2	0	0	0	0	2	1	0	0	0	0	0	0	0	0	0	0	0	0	0	0	0	0	0	0	0	0	0	0	0
GCF_000423465	14922	Propionicicella superfundia	Bacillati	Actinomycetota	Actinomycetes	Propionibacteriales	Nocardioidaceae	Propionicicella	0	0	0	0	0	0	1	0	0	0	ND	ND	0	0	0	0	1	1	0	0	0	1	1	0	0	0	0	1	1	0	0	0	0	0	0	0	0	0	0	0	0	0	0	0	0	0	0	0	0	0	0	0
GCF_002563675	11933	Propionicimonas paludicola	Bacillati	Actinomycetota	Actinomycetes	Propionibacteriales	Nocardioidaceae	Propionicimonas	0	0	0	0	0	0	1	0	0	0	ND	ND	1	0	0	0	0	1	0	0	0	0	0	0	0	0	0	1	1	0	0	1	0	0	0	0	0	0	0	0	0	0	0	0	0	0	0	0	0	0	0	0
GCF_003386795	16421	Thermasporomyces composti	Bacillati	Actinomycetota	Actinomycetes	Propionibacteriales	Nocardioidaceae	Thermasporomyces	0	0	0	2	0	0	0	0	0	0	ND	ND	0	0	0	0	1	1	0	0	0	2	1	0	0	0	0	1	1	0	0	0	0	0	0	0	0	0	0	0	0	0	0	0	0	0	0	0	0	0	0	0
GCF_003096675	17980	Actinomycetospora cinnamomea	Bacillati	Actinomycetota	Actinomycetes	Pseudonocardiales	Pseudonocardiaceae	Actinomycetospora	0	0	0	1	0	0	0	0	0	0	ND	ND	0	0	1	0	1	1	0	1	0	4	1	0	0	0	0	2	2	0	0	0	0	0	0	0	0	0	0	0	0	0	0	0	0	0	0	0	0	0	1	1
GCF_004363095	17984	Actinomycetospora succinea	Bacillati	Actinomycetota	Actinomycetes	Pseudonocardiales	Pseudonocardiaceae	Actinomycetospora	0	0	0	2	0	0	0	0	0	0	ND	ND	0	0	0	0	1	1	0	0	0	1	1	0	0	0	0	2	2	0	0	0	0	0	0	0	0	0	0	0	0	0	0	0	0	0	0	0	0	0	0	0
GCF_028737205	17982	Actinomycetospora lutea	Bacillati	Actinomycetota	Actinomycetes	Pseudonocardiales	Pseudonocardiaceae	Actinomycetospora	0	0	0	1	0	0	0	0	0	0	ND	ND	0	0	1	0	1	1	0	1	0	2	1	0	0	0	0	2	2	0	0	0	0	0	0	0	0	0	0	0	0	0	0	0	0	0	0	0	0	0	1	1
GCF_028737215	17978	Actinomycetospora chibensis	Bacillati	Actinomycetota	Actinomycetes	Pseudonocardiales	Pseudonocardiaceae	Actinomycetospora	0	0	0	1	0	0	0	0	0	0	ND	ND	0	0	1	0	1	1	0	1	0	3	1	0	0	0	0	2	2	0	0	0	0	0	0	0	0	0	0	0	0	0	0	0	0	0	0	0	0	0	1	1
GCF_028737255	17983	Actinomycetospora straminea	Bacillati	Actinomycetota	Actinomycetes	Pseudonocardiales	Pseudonocardiaceae	Actinomycetospora	0	0	0	1	0	0	0	0	0	0	ND	ND	0	0	0	0	1	1	0	1	0	2	1	0	0	0	0	2	2	0	0	0	0	0	0	0	0	0	0	0	0	0	0	0	0	0	0	0	0	0	1	1
GCF_000519205	14925	Amycolatopsis taiwanensis	Bacillati	Actinomycetota	Actinomycetes	Pseudonocardiales	Pseudonocardiaceae	Amycolatopsis	0	0	0	1	0	0	0	0	0	0	ND	+	0	0	1	0	1	1	0	0	0	2	2	0	0	0	0	3	2	0	0	0	0	0	0	0	0	0	0	0	0	0	0	0	0	0	0	0	0	0	0	0
GCF_002846615	21832	Amycolatopsis echigonensis	Bacillati	Actinomycetota	Actinomycetes	Pseudonocardiales	Pseudonocardiaceae	Amycolatopsis	0	0	0	1	0	0	0	0	0	0	ND	+	0	0	0	0	1	1	0	1	0	5	1	0	0	0	0	1	1	0	0	0	0	0	0	0	0	0	0	0	0	0	0	0	0	0	0	0	0	0	1	1
GCF_900115345	10871	Amycolatopsis rubida	Bacillati	Actinomycetota	Actinomycetes	Pseudonocardiales	Pseudonocardiaceae	Amycolatopsis	0	0	0	1	0	0	0	0	0	0	ND	+	0	0	1	0	1	1	0	0	0	2	1	0	0	0	0	2	2	0	0	0	0	0	0	0	0	0	0	0	0	0	0	0	0	0	0	0	0	0	0	0
GCF_000196675	13855	Pseudonocardia dioxanivorans	Bacillati	Actinomycetota	Actinomycetes	Pseudonocardiales	Pseudonocardiaceae	Pseudonocardia	0	0	0	1	0	0	0	0	0	0	+	+	0	0	1	0	1	1	0	1	0	4	1	0	0	0	0	2	1	0	0	0	0	0	0	0	0	0	0	0	0	0	0	0	0	0	0	0	0	0	1	1
GCF_004348435	33531	Saccharopolyspora terrae	Bacillati	Actinomycetota	Actinomycetes	Pseudonocardiales	Pseudonocardiaceae	Saccharopolyspora	0	0	0	2	0	0	0	0	0	0	ND	ND	0	0	0	0	1	1	0	0	0	2	1	0	0	0	0	1	1	0	0	0	0	0	0	0	0	0	0	0	0	0	0	0	0	0	0	0	0	0	0	0
GCF_004349225	33530	Saccharopolyspora karakumensis	Bacillati	Actinomycetota	Actinomycetes	Pseudonocardiales	Pseudonocardiaceae	Saccharopolyspora	0	0	0	4	0	0	0	0	0	0	ND	ND	0	0	0	0	1	1	0	0	0	2	1	0	0	0	0	2	2	0	0	0	0	0	0	0	0	0	0	0	0	0	0	0	0	0	0	0	0	0	0	0
GCF_000981225	31766	Allosalinactinospora lopnorensis	Bacillati	Actinomycetota	Actinomycetes	Streptosporangiales	Nocardiopsidaceae	Allosalinactinospora	0	0	0	1	0	0	0	0	0	0	ND	ND	0	0	1	0	1	1	0	0	0	2	1	0	0	0	0	2	1	0	0	0	0	0	0	0	0	0	0	0	0	0	0	0	0	0	0	0	0	0	0	0
GCF_002995495	32178	Actinocorallia populi	Bacillati	Actinomycetota	Actinomycetes	Streptosporangiales	Thermomonosporaceae	Actinocorallia	0	0	0	1	0	0	0	0	0	0	ND	ND	0	0	1	0	1	1	0	1	0	2	1	0	0	0	0	3	1	0	0	0	0	0	0	0	0	0	0	0	0	0	0	0	0	0	0	0	0	0	1	1
GCF_001552235	7345	Actinomadura viridilutea	Bacillati	Actinomycetota	Actinomycetes	Streptosporangiales	Thermomonosporaceae	Actinomadura	0	0	0	1	0	0	0	0	0	0	ND	ND	0	0	1	0	1	1	0	1	0	4	1	0	0	0	0	5	1	0	0	0	0	0	0	0	0	0	0	0	0	0	0	0	0	0	0	0	0	0	1	1
GCF_017573545	10104	Actinomadura nitritigenes	Bacillati	Actinomycetota	Actinomycetes	Streptosporangiales	Thermomonosporaceae	Actinomadura	0	0	0	1	0	0	0	0	0	0	ND	ND	1	0	0	0	1	1	0	1	0	4	1	0	0	0	0	3	1	0	0	1	0	0	0	0	0	0	0	0	0	0	0	0	0	0	0	0	0	0	3	3
GCF_000374305	16896	Actinomadura flavalba	Bacillati	Actinomycetota	Actinomycetes	Streptosporangiales	Thermomonosporaceae	Actinomadura	0	0	0	1	0	0	0	0	0	0	ND	ND	0	0	0	0	1	0	0	1	0	1	1	0	0	0	0	1	0	0	0	0	0	0	0	0	0	0	0	0	0	0	0	0	0	0	0	0	0	0	1	1
GCF_000381885	6250	Actinomadura atramentaria	Bacillati	Actinomycetota	Actinomycetes	Streptosporangiales	Thermomonosporaceae	Actinomadura	0	0	0	1	0	0	0	0	0	0	ND	ND	0	0	0	0	1	0	0	1	0	3	1	0	0	0	0	1	0	0	0	0	0	0	0	0	0	0	0	0	0	0	0	0	0	0	0	0	0	0	2	2
GCF_000425065	3309	Actinomadura rifamycini	Bacillati	Actinomycetota	Actinomycetes	Streptosporangiales	Thermomonosporaceae	Actinomadura	0	0	0	1	0	0	0	0	0	0	ND	ND	0	0	1	0	1	1	0	1	0	3	1	0	0	0	0	2	1	0	0	0	0	0	0	0	0	0	0	0	0	0	0	0	0	0	0	0	0	0	1	1
GCF_001552155	7474	Actinomadura formosensis	Bacillati	Actinomycetota	Actinomycetes	Streptosporangiales	Thermomonosporaceae	Actinomadura	0	0	0	1	0	0	0	0	0	0	ND	ND	1	0	1	0	1	1	0	1	0	2	1	0	0	0	0	2	2	0	0	1	0	0	0	0	0	0	0	0	0	0	0	0	0	0	0	0	0	0	2	2
GCF_001552175	3306	Actinomadura kijaniata	Bacillati	Actinomycetota	Actinomycetes	Streptosporangiales	Thermomonosporaceae	Actinomadura	0	0	0	1	0	0	0	0	0	0	ND	ND	0	0	0	0	1	0	0	1	0	2	1	0	0	0	0	3	0	0	0	0	0	0	0	0	0	0	0	0	0	0	0	0	0	0	0	0	0	0	1	1
GCF_001552195	10674	Actinomadura latina	Bacillati	Actinomycetota	Actinomycetes	Streptosporangiales	Thermomonosporaceae	Actinomadura	0	0	0	1	0	0	0	0	0	0	ND	ND	0	0	1	0	1	1	0	1	0	1	1	0	0	0	0	3	3	0	0	0	0	0	0	0	0	0	0	0	0	0	0	0	0	0	0	0	0	0	1	1
GCF_001552635	9627	Actinomadura hibisca	Bacillati	Actinomycetota	Actinomycetes	Streptosporangiales	Thermomonosporaceae	Actinomadura	0	0	0	1	0	0	0	0	0	0	ND	ND	0	0	0	0	1	1	0	1	0	3	1	0	0	0	0	4	1	0	0	0	0	0	0	0	0	0	0	0	0	0	0	0	0	0	0	0	0	0	1	1
GCF_004348335	13933	Actinomadura bangladeshensis	Bacillati	Actinomycetota	Actinomycetes	Streptosporangiales	Thermomonosporaceae	Actinomadura	0	0	0	2	0	0	0	0	0	0	ND	ND	0	0	1	0	1	1	0	1	0	2	1	0	0	0	0	2	2	0	0	0	0	0	0	0	0	0	0	0	0	0	0	0	0	0	0	0	0	0	2	2
GCF_006716765	13882	Actinomadura hallensis	Bacillati	Actinomycetota	Actinomycetes	Streptosporangiales	Thermomonosporaceae	Actinomadura	0	0	0	2	0	0	0	0	0	0	ND	ND	0	0	1	0	1	1	0	1	0	3	1	0	0	0	0	1	1	0	0	0	0	0	0	0	0	0	0	0	0	0	0	0	0	0	0	0	0	0	1	1
GCF_008923185	14907	Actinomadura rudentiformis	Bacillati	Actinomycetota	Actinomycetes	Streptosporangiales	Thermomonosporaceae	Actinomadura	0	0	0	2	0	0	0	0	0	0	ND	ND	0	0	0	0	1	1	0	0	0	2	1	0	0	0	0	3	1	0	0	0	0	0	0	0	0	0	0	0	0	0	0	0	0	0	0	0	0	0	0	0
GCF_008923365	16995	Actinomadura montaniterrae	Bacillati	Actinomycetota	Actinomycetes	Streptosporangiales	Thermomonosporaceae	Actinomadura	0	0	0	2	0	0	0	0	0	0	ND	ND	0	0	0	0	1	0	0	1	0	4	1	0	0	0	0	2	0	0	0	0	0	0	0	0	0	0	0	0	0	0	0	0	0	0	0	0	0	0	1	1
GCF_013409365	4203	Actinomadura luteofluorescens	Bacillati	Actinomycetota	Actinomycetes	Streptosporangiales	Thermomonosporaceae	Actinomadura	0	0	0	1	0	0	0	0	0	0	ND	ND	0	0	1	0	1	1	0	1	0	2	1	0	0	0	0	3	3	0	0	0	0	0	0	0	0	0	0	0	0	0	0	0	0	0	0	0	0	0	1	1
GCF_014138665	13238	Actinomadura namibiensis	Bacillati	Actinomycetota	Actinomycetes	Streptosporangiales	Thermomonosporaceae	Actinomadura	0	0	0	1	0	0	0	0	0	0	ND	ND	0	0	0	0	1	0	0	0	0	2	1	0	0	0	0	3	0	0	0	0	0	0	0	0	0	0	0	0	0	0	0	0	0	0	0	0	0	0	0	0
GCF_014648455	3295	Actinomadura citrea	Bacillati	Actinomycetota	Actinomycetes	Streptosporangiales	Thermomonosporaceae	Actinomadura	0	0	0	2	0	0	0	0	0	0	ND	ND	0	0	1	0	1	1	0	1	0	2	1	0	0	0	0	2	2	0	0	0	0	0	0	0	0	0	0	0	0	0	0	0	0	0	0	0	0	0	1	1
GCF_014648675	3387	Actinomadura livida	Bacillati	Actinomycetota	Actinomycetes	Streptosporangiales	Thermomonosporaceae	Actinomadura	0	0	0	2	0	0	0	0	0	0	ND	ND	0	0	1	0	1	1	0	1	0	6	1	0	0	0	0	4	2	0	0	0	0	0	0	0	0	0	0	0	0	0	0	0	0	0	0	0	0	0	2	2
GCF_015751755	3112	Actinomadura viridis	Bacillati	Actinomycetota	Actinomycetes	Streptosporangiales	Thermomonosporaceae	Actinomadura	0	0	0	1	0	0	0	0	0	0	ND	ND	0	0	1	0	1	0	0	0	0	2	1	0	0	0	0	3	0	0	0	0	0	0	0	0	0	0	0	0	0	0	0	0	0	0	0	0	0	0	0	0
GCF_017573465	33065	Actinomadura violacea	Bacillati	Actinomycetota	Actinomycetes	Streptosporangiales	Thermomonosporaceae	Actinomadura	0	0	0	1	0	0	0	0	0	0	ND	ND	0	0	1	0	1	1	0	1	0	4	1	0	0	0	0	3	2	0	0	0	0	0	0	0	0	0	0	0	0	0	0	0	0	0	0	0	0	0	2	2
GCF_024648845	6161	Actinomadura luteofluorescens	Bacillati	Actinomycetota	Actinomycetes	Streptosporangiales	Thermomonosporaceae	Actinomadura	0	0	0	1	0	0	0	0	0	0	ND	ND	0	0	1	0	1	1	0	0	0	2	1	0	0	0	0	2	2	0	0	0	0	0	0	0	0	0	0	0	0	0	0	0	0	0	0	0	0	0	1	0
GCF_900115095	7436	Actinomadura madurae	Bacillati	Actinomycetota	Actinomycetes	Streptosporangiales	Thermomonosporaceae	Actinomadura	0	0	0	1	0	0	0	0	0	0	ND	ND	0	0	1	0	1	1	0	1	0	3	1	0	0	0	0	2	1	0	0	0	0	0	0	0	0	0	0	0	0	0	0	0	0	0	0	0	0	0	1	1
GCF_900188105	13236	Actinomadura mexicana	Bacillati	Actinomycetota	Actinomycetes	Streptosporangiales	Thermomonosporaceae	Actinomadura	0	0	0	1	0	0	0	0	0	0	ND	ND	0	0	1	0	1	1	0	0	0	2	1	0	0	0	0	2	2	0	0	0	0	0	0	0	0	0	0	0	0	0	0	0	0	0	0	0	0	0	0	0
GCF_900188445	13237	Actinomadura meyerae	Bacillati	Actinomycetota	Actinomycetes	Streptosporangiales	Thermomonosporaceae	Actinomadura	0	0	0	1	0	0	0	0	0	0	ND	ND	0	0	1	0	1	1	0	1	0	2	1	0	0	0	0	2	2	0	0	0	0	0	0	0	0	0	0	0	0	0	0	0	0	0	0	0	0	0	2	2
GCF_008923205	33455	Actinomadura physcomitrii	Bacillati	Actinomycetota	Actinomycetes	Streptosporangiales	Thermomonosporaceae	Actinomadura	0	0	0	1	0	0	0	0	0	0	ND	ND	0	0	0	0	1	1	0	0	0	3	1	0	0	0	0	2	1	0	0	0	0	0	0	0	0	0	0	0	0	0	0	0	0	0	0	0	0	0	0	0
GCF_000718255	3041	Spirillospora albida	Bacillati	Actinomycetota	Actinomycetes	Streptosporangiales	Thermomonosporaceae	Spirillospora	0	0	0	1	0	0	0	0	0	0	ND	ND	0	0	0	0	1	1	0	1	0	3	1	0	0	0	0	2	1	0	0	0	0	0	0	0	0	0	0	0	0	0	0	0	0	0	0	0	0	0	2	2
GCF_000024385	3096	Thermomonospora curvata	Bacillati	Actinomycetota	Actinomycetes	Streptosporangiales	Thermomonosporaceae	Thermomonospora	0	0	0	1	0	0	0	0	0	0	ND	ND	0	0	1	0	1	1	0	0	0	3	1	0	0	0	0	2	2	0	0	0	0	0	0	0	0	0	0	0	0	0	0	0	0	0	0	0	0	0	0	0
GCF_003386555	6837	Thermomonospora umbrina	Bacillati	Actinomycetota	Actinomycetes	Streptosporangiales	Thermomonosporaceae	Thermomonospora	0	0	0	2	0	0	0	0	0	0	ND	ND	0	0	0	0	1	1	0	1	0	2	1	0	0	0	0	3	1	0	0	0	0	0	0	0	0	0	0	0	0	0	0	0	0	0	0	0	0	0	1	1
GCF_003589885	30324	Thermomonospora amylolytica	Bacillati	Actinomycetota	Actinomycetes	Streptosporangiales	Thermomonosporaceae	Thermomonospora	0	0	0	2	0	0	0	0	0	0	ND	ND	0	0	1	0	1	1	0	0	0	2	1	0	0	0	0	2	1	0	0	0	0	0	0	0	0	0	0	0	0	0	0	0	0	0	0	0	0	0	0	0
GCF_014138835	30326	Thermomonospora cellulosilytica	Bacillati	Actinomycetota	Actinomycetes	Streptosporangiales	Thermomonosporaceae	Thermomonospora	0	0	0	1	0	0	0	0	0	0	ND	ND	0	0	1	0	1	1	0	1	0	2	1	0	0	0	0	2	1	0	0	0	0	0	0	0	0	0	0	0	0	0	0	0	0	0	0	0	0	0	1	1
GCF_900108175	3148	Thermomonospora echinospora	Bacillati	Actinomycetota	Actinomycetes	Streptosporangiales	Thermomonosporaceae	Thermomonospora	0	0	0	1	0	0	0	0	0	0	ND	ND	0	0	1	0	1	1	0	0	0	2	1	0	0	0	0	3	1	0	0	0	0	0	0	0	0	0	0	0	0	0	0	0	0	0	0	0	0	0	0	0
GCF_000423665	14923	Solirubrobacter soli	Bacillati	Actinomycetota	Thermoleophilia	Solirubrobacterales	Solirubrobacteraceae	Solirubrobacter	0	0	0	1	0	0	0	0	0	0	ND	ND	0	0	1	0	1	1	0	1	0	2	2	0	0	0	0	3	2	0	0	0	0	0	0	0	0	0	0	0	0	0	0	0	0	0	0	0	0	0	1	1
GCF_027587205	19086	Solirubrobacter ginsenosidimutans	Bacillati	Actinomycetota	Thermoleophilia	Solirubrobacterales	Solirubrobacteraceae	Solirubrobacter	0	0	0	1	0	0	0	0	0	0	ND	ND	0	0	1	0	1	1	0	0	0	2	2	0	0	0	0	3	2	0	0	0	0	0	0	0	0	0	0	0	0	0	0	0	0	0	0	0	0	0	0	0
GCF_003144315	31946	Sulfoacidibacillus thermotolerans	Bacillati	Bacillota	Alicyclobacillia	Alicyclobacillales	Alicyclobacillaceae	Sulfoacidibacillus	0	0	0	1	0	0	0	0	0	0	-	-	1	0	0	0	0	1	1	0	0	2	0	1	1	0	0	3	2	0	0	5	1	0	0	0	0	0	0	0	0	0	0	0	0	1	0	0	0	0	0	0
GCF_000212395	11510	Thermodesulfobium narugense	Pseudomonadati	Thermodesulfobiota	Thermodesulfobiia	Thermodesulfobiales	Thermodesulfobiaceae	Thermodesulfobium	0	0	0	0	0	0	0	0	0	1	+	+	1	0	1	0	0	1	1	1	0	0	0	0	0	0	0	1	1	0	0	1	0	0	0	0	0	0	0	1	1	0	0	1	1	1	1	0	0	0	1	1
GCF_000373145	11603	Thermus oshimai	Thermotogati	Deinococcota	Deinococci	Thermales	Thermaceae	Thermus	0	0	0	0	1	0	0	0	0	0	ND	ND	0	0	0	0	1	0	1	1	0	2	2	0	0	0	0	0	0	0	0	0	0	2	0	2	2	2	0	0	0	0	0	0	0	1	1	0	0	0	1	1
GCF_000376265	19899	Thermus igniterrae	Thermotogati	Deinococcota	Deinococci	Thermales	Thermaceae	Thermus	0	0	0	0	1	0	0	0	0	0	ND	ND	1	0	1	0	1	0	1	1	0	1	1	0	0	0	0	0	0	0	0	0	0	2	1	2	1	1	0	0	0	0	0	0	0	1	0	0	0	0	1	1
GCF_000421625	19901	Thermus islandicus	Thermotogati	Deinococcota	Deinococci	Thermales	Thermaceae	Thermus	0	0	0	0	1	0	0	0	0	0	ND	ND	0	0	0	0	1	0	1	0	0	1	1	0	0	0	0	0	0	0	0	0	0	2	0	2	1	1	0	0	0	0	0	0	0	1	0	0	0	0	0	0
GCF_000423905	19900	Thermus antranikianii	Thermotogati	Deinococcota	Deinococci	Thermales	Thermaceae	Thermus	0	0	0	0	1	0	0	0	0	0	ND	ND	1	0	0	0	1	0	1	1	0	2	2	0	0	0	0	0	0	0	0	0	0	2	1	2	1	1	0	0	0	0	0	0	0	1	2	0	0	0	1	1
GCF_000771745	11600	Thermus filiformis	Thermotogati	Deinococcota	Deinococci	Thermales	Thermaceae	Thermus	0	0	0	0	1	0	0	0	0	0	ND	ND	0	0	0	0	1	0	1	0	0	2	2	0	0	0	0	0	0	0	0	0	0	4	0	4	2	2	0	0	0	0	0	0	0	2	0	0	0	0	0	0
GCF_002964845	30350	Thermus tenuipuniceus	Thermotogati	Deinococcota	Deinococci	Thermales	Thermaceae	Thermus	0	0	0	0	1	0	0	0	0	0	ND	ND	1	0	0	0	1	0	1	0	0	1	1	0	0	0	0	0	0	0	0	0	0	2	1	2	1	1	0	0	0	0	0	0	0	1	1	0	0	0	0	0
GCF_022556335	15153	Thermus arciformis	Thermotogati	Deinococcota	Deinococci	Thermales	Thermaceae	Thermus	0	0	0	0	1	0	0	0	0	0	ND	ND	1	0	0	0	1	0	1	1	0	1	1	0	0	0	0	0	0	0	0	0	0	2	1	2	1	1	0	0	0	0	0	0	0	0	1	0	0	0	1	1
GCF_000025285	9629	Archaeoglobus profundus	Methanobacteriati	Methanobacteriota	Archaeoglobi	Archaeoglobales	Archaeoglobaceae	Archaeoglobus	0	0	0	0	0	0	0	0	1	0	-	+	0	0	1	0	0	0	1	0	0	0	0	0	0	0	0	0	0	0	0	0	0	0	0	0	0	0	0	1	1	0	0	1	1	1	0	0	0	0	0	0
GCF_001602375	15517	Methanoculleus horonobensis	Methanobacteriati	Methanobacteriota	Methanomicrobia	Methanomicrobiales	Methanoculleaceae	Methanoculleus	0	0	0	0	0	0	0	0	1	0	+	+	0	0	1	0	0	0	0	0	0	0	0	0	0	0	0	0	0	0	0	0	0	0	0	0	0	0	0	0	0	0	0	0	0	0	0	0	0	0	0	0
GCF_001571385	15103	Methanofollis ethanolicus	Methanobacteriati	Methanobacteriota	Methanomicrobia	Methanomicrobiales	Methanofollaceae	Methanofollis	0	0	0	0	0	0	0	1	0	0	-	+	0	0	1	0	0	0	0	0	0	0	0	0	0	0	0	0	0	0	0	0	0	0	0	0	0	0	0	0	0	0	0	0	0	0	0	0	0	0	0	0
GCF_000013445	10133	Methanospirillum hungatei	Methanobacteriati	Methanobacteriota	Methanomicrobia	Methanomicrobiales	Methanospirillaceae	Methanospirillum	0	0	0	0	0	0	0	1	0	0	+	+	0	0	1	0	0	0	0	0	0	0	0	0	0	0	0	0	0	0	0	0	0	0	0	0	0	0	0	0	0	0	0	0	0	0	0	0	0	0	0	0
GCF_000744415	31637	Ghiorsea bivora	Pseudomonadati	Pseudomonadota	"Zetaproteobacteria"	Mariprofundales		Ghiorsea	0	0	0	0	0	0	1	0	0	0	+	+	1	0	1	0	0	0	0	0	0	0	0	0	0	0	0	0	0	1	1	1	0	0	0	0	0	0	0	0	0	0	0	0	0	0	0	0	0	0	0	0
GCF_001895085	30585	Mariprofundus micogutta	Pseudomonadati	Pseudomonadota	"Zetaproteobacteria"	Mariprofundales	Mariprofundaceae	Mariprofundus	0	0	0	0	0	0	1	0	0	0	+	+	1	0	0	0	0	0	0	0	0	0	0	0	0	0	0	0	0	1	1	2	0	0	0	0	0	0	0	0	0	0	0	0	0	0	0	0	0	1	0	0
GCF_009662475	3867	Acidithiobacillus thiooxidans	Pseudomonadati	Pseudomonadota	Acidithiobacillia	Acidithiobacillales	Acidithiobacillaceae	Acidithiobacillus	1	0	0	0	0	0	1	0	0	0	+	+	1	0	1	0	0	1	1	1	0	0	0	0	0	0	0	8	8	0	0	2	0	2	1	2	2	2	0	0	0	0	0	0	0	1	0	0	0	0	2	2
GCF_024195285	35036	Aurantimonas marianensis	Pseudomonadati	Pseudomonadota	Alphaproteobacteria	Hyphomicrobiales	Aurantimonadaceae	Aurantimonas	0	0	1	0	0	0	0	0	0	0	ND	ND	0	0	0	0	1	1	0	1	0	2	2	0	0	0	0	1	1	2	2	0	0	1	0	1	1	1	1	0	0	0	0	0	0	0	0	0	0	0	1	1
GCF_004519335	33167	Jiella endophytica	Pseudomonadati	Pseudomonadota	Alphaproteobacteria	Hyphomicrobiales	Aurantimonadaceae	Jiella	0	0	1	0	0	0	0	0	0	0	ND	ND	0	0	0	1	1	1	0	0	1	1	1	1	0	1	1	1	1	1	1	0	0	0	0	0	0	0	1	0	0	0	0	0	0	0	0	0	0	0	0	0
GCF_017353515	34333	Jiella sonneratiae	Pseudomonadati	Pseudomonadota	Alphaproteobacteria	Hyphomicrobiales	Aurantimonadaceae	Jiella	0	0	1	0	0	0	0	0	0	0	ND	ND	0	0	0	1	1	1	0	0	1	1	1	2	1	2	2	2	2	1	1	0	0	0	0	0	0	0	1	0	0	0	0	0	0	0	0	0	0	0	0	0
GCF_021390325	34330	Jiella avicenniae	Pseudomonadati	Pseudomonadota	Alphaproteobacteria	Hyphomicrobiales	Aurantimonadaceae	Jiella	0	0	1	0	0	0	0	0	0	0	ND	ND	0	0	0	1	1	1	0	0	1	3	2	1	0	1	1	1	1	1	1	0	0	0	0	0	0	0	1	0	0	0	0	0	0	0	0	0	0	0	0	0
GCF_010500815	33903	Jiella pacifica	Pseudomonadati	Pseudomonadota	Alphaproteobacteria	Hyphomicrobiales	Aurantimonadaceae	Jiella	0	0	1	0	0	0	0	0	0	0	ND	ND	0	0	0	1	1	1	0	0	1	4	3	1	0	1	1	1	2	2	2	0	0	1	0	1	1	1	1	0	0	0	0	0	0	0	0	0	0	0	0	0
GCF_014638565	19854	Paradevosia tibetensis	Pseudomonadati	Pseudomonadota	Alphaproteobacteria	Hyphomicrobiales	Devosiaceae	Paradevosia	0	0	2	0	0	0	0	0	0	0	ND	ND	1	0	0	0	1	1	0	0	0	1	1	0	0	0	0	2	2	0	0	1	0	1	0	1	0	1	0	0	0	0	0	0	0	0	0	0	0	0	0	0
GCF_022604645	30821	Paradevosia shaoguanensis	Pseudomonadati	Pseudomonadota	Alphaproteobacteria	Hyphomicrobiales	Devosiaceae	Paradevosia	0	0	1	0	0	0	0	0	0	0	ND	ND	0	0	0	0	1	1	0	0	0	2	1	0	0	0	0	1	1	1	1	0	0	0	0	0	0	0	0	0	0	0	0	0	0	0	0	0	0	0	0	0
GCF_003258855	14934	Rhodoplanes piscinae	Pseudomonadati	Pseudomonadota	Alphaproteobacteria	Hyphomicrobiales	Hyphomicrobiaceae	Rhodoplanes	0	0	1	0	0	0	0	0	0	0	+	+	1	0	0	0	1	1	0	1	0	1	1	0	0	0	0	1	1	1	1	0	0	2	1	2	2	3	0	0	0	0	0	0	0	0	0	0	1	1	0	0
GCF_000482525	10834	Bradyrhizobium japonicum	Pseudomonadati	Pseudomonadota	Alphaproteobacteria	Hyphomicrobiales	Nitrobacteraceae	Bradyrhizobium	0	0	2	0	0	0	0	0	0	0	+	+	1	0	1	0	1	1	0	1	0	2	1	2	2	2	2	1	1	1	1	0	0	2	1	2	1	2	1	0	0	0	0	0	0	0	0	0	1	1	0	0
GCF_003217325	11668	Rhodopseudomonas faecalis	Pseudomonadati	Pseudomonadota	Alphaproteobacteria	Hyphomicrobiales	Nitrobacteraceae	Rhodopseudomonas	1	0	1	0	0	0	1	0	0	0	+	+	0	0	1	0	1	1	0	0	0	1	1	0	0	0	0	2	2	1	1	0	0	1	0	1	1	1	0	0	0	0	0	0	0	0	0	0	0	0	0	0
GCF_007474605	16873	Rhodoligotrophos appendicifer	Pseudomonadati	Pseudomonadota	Alphaproteobacteria	Hyphomicrobiales	Rhodoligotrophaceae	Rhodoligotrophos	0	0	1	0	0	0	0	0	0	0	ND	ND	0	0	0	1	1	1	0	0	1	4	4	0	0	0	0	1	1	1	1	0	0	0	0	0	0	0	1	0	0	0	0	0	0	0	0	0	0	0	0	0
GCF_003148495	21464	Mesorhizobium loti	Pseudomonadati	Pseudomonadota	Alphaproteobacteria	Hyphomicrobiales	Phyllobacteriaceae	Mesorhizobium	0	0	1	0	0	0	0	0	0	0	-	+	0	0	1	0	1	1	0	0	0	3	3	0	0	0	0	1	1	2	2	0	0	0	0	0	0	0	0	0	0	0	0	0	0	0	0	0	0	0	0	0
GCF_029269405	21564	Mesorhizobium ciceri	Pseudomonadati	Pseudomonadota	Alphaproteobacteria	Hyphomicrobiales	Phyllobacteriaceae	Mesorhizobium	0	0	1	0	0	0	0	0	0	0	ND	+	0	0	0	0	1	1	0	0	0	3	3	2	2	2	2	1	1	2	2	0	0	0	0	0	0	0	1	0	0	0	0	0	0	0	0	0	0	0	0	0
GCF_002284575	21781	Mesorhizobium temperatum	Pseudomonadati	Pseudomonadota	Alphaproteobacteria	Hyphomicrobiales	Phyllobacteriaceae	Mesorhizobium	0	0	1	0	0	0	0	0	0	0	ND	+	0	0	1	0	1	1	0	0	0	3	3	0	0	0	0	1	1	2	2	0	0	1	0	1	0	2	1	0	0	0	0	0	0	0	0	0	0	0	0	0
GCF_003012705	19897	Pseudaminobacter soli	Pseudomonadati	Pseudomonadota	Alphaproteobacteria	Hyphomicrobiales	Phyllobacteriaceae	Pseudaminobacter	0	0	1	0	0	0	0	0	0	0	ND	+	0	0	0	0	1	1	0	0	0	2	1	2	2	2	1	2	2	1	1	0	0	0	0	0	0	0	1	0	0	0	0	0	0	0	0	0	0	0	0	0
GCF_030160895	21567	Mesorhizobium tianshanense	Pseudomonadati	Pseudomonadota	Alphaproteobacteria	Hyphomicrobiales	Phyllobacteriaceae	Mesorhizobium	0	0	1	0	0	0	0	0	0	0	ND	+	1	0	1	0	1	1	0	0	0	3	3	0	0	0	0	1	1	3	3	1	0	2	1	2	1	3	1	0	0	0	0	0	0	0	0	0	0	0	0	0
GCF_019966575	19534	Oricola cellulosilytica	Pseudomonadati	Pseudomonadota	Alphaproteobacteria	Hyphomicrobiales	Ahrensiaceae	Oricola	0	0	1	0	0	0	0	0	0	0	ND	ND	0	0	0	0	1	1	0	0	0	2	2	0	0	0	0	1	1	1	1	0	0	1	0	1	1	1	0	0	0	0	0	0	0	0	0	0	0	0	0	0
GCF_004217385	20932	Phyllobacterium myrsinacearum	Pseudomonadati	Pseudomonadota	Alphaproteobacteria	Hyphomicrobiales	Phyllobacteriaceae	Phyllobacterium	0	0	2	0	0	0	0	0	0	0	ND	ND	0	0	0	0	1	1	0	0	0	3	2	1	2	1	1	2	2	0	0	0	0	0	0	0	0	0	1	0	0	0	0	0	0	0	0	0	0	0	0	0
GCF_002727065	32107	Zhengella mangrovi	Pseudomonadati	Pseudomonadota	Alphaproteobacteria	Hyphomicrobiales	Notoacmeibacteraceae	Zhengella	0	0	1	0	0	0	0	0	0	0	ND	ND	1	0	0	0	1	1	1	1	0	1	1	1	1	1	0	1	1	1	1	1	0	1	1	1	1	1	1	0	0	0	0	0	0	0	0	1	0	0	1	1
GCF_014280875	21505	Rhizobium daejeonense	Pseudomonadati	Pseudomonadota	Alphaproteobacteria	Hyphomicrobiales	Rhizobiaceae	Rhizobium	0	0	1	0	0	0	0	0	0	0	ND	+	1	0	1	0	1	0	0	1	0	1	1	1	1	1	1	0	0	1	1	1	0	0	0	0	0	0	1	0	0	0	0	0	0	0	0	0	1	1	0	0
GCF_001461695	20967	Sinorhizobium fredii	Pseudomonadati	Pseudomonadota	Alphaproteobacteria	Hyphomicrobiales	Rhizobiaceae	Sinorhizobium	0	0	1	0	0	0	0	0	0	0	ND	+	0	0	0	0	1	1	0	1	0	2	1	1	1	1	1	1	1	3	3	0	0	0	0	0	0	1	1	0	0	0	0	0	0	0	0	0	1	1	0	0
GCF_006539625	20682	Sinorhizobium meliloti	Pseudomonadati	Pseudomonadota	Alphaproteobacteria	Hyphomicrobiales	Rhizobiaceae	Sinorhizobium	0	0	2	0	0	0	0	0	0	0	-	+	0	0	0	0	1	1	0	1	0	3	2	1	1	1	1	1	1	4	4	0	0	0	0	0	0	1	1	0	0	0	0	0	0	0	0	0	1	1	0	0
GCF_014197785	9337	Rhodobium orientis	Pseudomonadati	Pseudomonadota	Alphaproteobacteria	Hyphomicrobiales	Rhodobiaceae	Rhodobium	1	0	0	0	0	0	0	0	0	0	+	+	1	0	1	1	1	1	1	1	1	1	1	0	0	0	0	1	1	1	1	1	0	1	0	1	1	1	0	1	1	0	0	0	0	0	0	0	1	1	0	0
GCF_011683915	15426	Pelagibius litoralis	Pseudomonadati	Pseudomonadota	Alphaproteobacteria	Rhodospirillales	Rhodovibrionaceae	Pelagibius	1	0	0	0	0	0	0	0	0	0	ND	ND	1	0	0	0	1	1	0	1	0	1	1	0	0	0	0	1	1	1	1	0	0	1	1	1	1	1	0	0	0	0	0	0	0	0	0	0	0	0	1	1
GCF_900188055	15529	Tistlia consotensis	Pseudomonadati	Pseudomonadota	Alphaproteobacteria	Rhodospirillales	Rhodovibrionaceae	Tistlia	0	0	2	0	0	0	0	0	0	0	-	-	1	0	1	0	1	1	0	1	0	1	1	1	1	1	0	2	2	1	1	0	0	1	1	1	1	1	1	0	0	0	0	0	0	0	0	0	0	0	1	1
GCF_009600605	32162	Segnochrobactrum spirostomi	Pseudomonadati	Pseudomonadota	Alphaproteobacteria	Hyphomicrobiales	Segnochrobactraceae	Segnochrobactrum	0	0	1	0	0	0	0	0	0	0	ND	ND	0	0	1	0	1	1	0	0	0	1	1	2	2	1	1	4	4	0	0	0	0	0	0	0	0	0	1	0	0	0	0	0	0	0	0	0	0	0	0	0
GCF_000168975	20685	Roseibium aggregatum	Pseudomonadati	Pseudomonadota	Alphaproteobacteria	Hyphomicrobiales	Stappiaceae	Roseibium	0	0	1	0	0	0	0	0	0	0	ND	ND	1	0	1	0	1	1	0	1	0	1	1	1	1	1	1	2	2	0	1	0	0	1	1	1	1	1	0	0	0	0	0	0	0	0	0	0	1	1	0	0
GCF_018390695	32039	Ancylobacter sonchi	Pseudomonadati	Pseudomonadota	Alphaproteobacteria	Hyphomicrobiales	Xanthobacteraceae	Ancylobacter	0	0	1	0	0	0	0	0	0	0	+	+	0	0	1	0	1	1	0	0	0	2	1	1	1	1	1	2	2	1	1	0	0	0	0	0	0	0	1	0	0	0	0	0	0	0	0	0	0	0	0	0
GCF_016807805	34666	Xanthobacter dioxanivorans	Pseudomonadati	Pseudomonadota	Alphaproteobacteria	Hyphomicrobiales	Xanthobacteraceae	Xanthobacter	0	0	1	0	0	0	0	0	0	0	+	+	1	0	1	0	1	1	0	0	0	1	1	0	0	0	0	2	2	1	1	0	0	1	1	1	1	2	1	0	0	0	0	0	0	0	0	0	0	0	0	1
GCF_900106675	17871	Acidimangrovimonas indica	Pseudomonadati	Pseudomonadota	Alphaproteobacteria	Rhodobacterales	Paracoccaceae	Acidimangrovimonas	0	0	1	0	0	0	0	0	0	0	ND	ND	0	0	1	0	1	1	1	1	0	1	1	2	2	2	0	2	2	1	1	0	0	1	0	1	1	1	0	0	0	0	0	0	0	1	0	0	0	0	1	1
GCF_004358185	30927	Antarcticimicrobium luteum	Pseudomonadati	Pseudomonadota	Alphaproteobacteria	Rhodobacterales	Paracoccaceae	Antarcticimicrobium	0	0	1	0	0	0	0	0	0	0	ND	ND	1	0	0	0	1	1	1	1	0	1	1	0	0	0	0	1	1	1	1	1	0	1	1	1	1	1	0	0	0	0	0	0	0	1	0	0	0	0	1	1
GCF_002094875	19489	Brevirhabdus pacifica	Pseudomonadati	Pseudomonadota	Alphaproteobacteria	Rhodobacterales	Paracoccaceae	Brevirhabdus	2	0	0	0	0	0	0	0	0	0	ND	ND	1	0	1	0	1	1	1	1	0	2	1	0	0	0	0	1	1	1	1	0	0	1	1	1	1	1	0	0	0	0	0	0	0	1	0	0	0	0	1	1
GCF_000273405	6121	Cereibacter sphaeroides	Pseudomonadati	Pseudomonadota	Alphaproteobacteria	Rhodobacterales	Paracoccaceae	Cereibacter	0	0	2	0	0	0	2	0	0	0	+	+	1	0	1	1	1	1	1	1	1	3	1	0	0	0	0	1	1	1	1	1	0	0	0	0	0	0	1	0	0	0	0	0	0	1	0	0	1	1	0	0
GCF_004799285	19754	Aliigemmobacter aestuarii	Pseudomonadati	Pseudomonadota	Alphaproteobacteria	Rhodobacterales	Paracoccaceae	Aliigemmobacter	0	0	1	0	0	0	0	0	0	0	ND	ND	1	0	0	1	1	1	1	0	1	1	1	0	0	0	0	1	1	1	1	0	0	1	1	1	1	1	0	0	0	0	0	0	0	1	0	0	0	0	0	0
GCF_003387045	20754	Paracoccus versutus	Pseudomonadati	Pseudomonadota	Alphaproteobacteria	Rhodobacterales	Paracoccaceae	Paracoccus	0	0	2	0	0	0	0	0	0	0	+	+	1	0	0	0	1	1	0	1	0	0	1	1	1	1	1	2	2	1	1	0	0	1	1	1	1	1	1	0	0	0	0	0	0	0	0	0	1	1	1	1
GCF_900217755	14544	Phaeovulum vinaykumarii	Pseudomonadati	Pseudomonadota	Alphaproteobacteria	Rhodobacterales	Paracoccaceae	Phaeovulum	2	0	0	0	0	0	2	0	0	0	-	ND	1	0	1	1	0	1	1	0	1	0	0	0	0	0	0	1	1	1	1	1	0	1	1	1	1	1	0	0	0	0	0	0	0	1	0	0	0	0	0	0
GCF_003544895	31874	Profundibacter amoris	Pseudomonadati	Pseudomonadota	Alphaproteobacteria	Rhodobacterales	Paracoccaceae	Profundibacter	0	0	0	0	0	0	1	0	0	0	ND	ND	1	0	0	0	1	1	1	1	0	1	1	0	0	0	0	1	1	1	1	1	0	1	0	2	1	1	2	1	1	0	0	0	0	1	0	1	0	0	1	1
GCF_900188265	14598	Rhodobacter megalophilus	Pseudomonadati	Pseudomonadota	Alphaproteobacteria	Rhodobacterales	Paracoccaceae	Rhodobacter	0	0	2	0	0	0	2	0	0	0	+	+	1	0	1	1	1	1	1	1	1	3	1	0	0	0	0	1	1	1	1	1	0	0	0	0	0	0	1	0	0	0	0	0	0	1	0	0	1	1	0	0
GCF_009649175	9220	Rhodovulum strictum	Pseudomonadati	Pseudomonadota	Alphaproteobacteria	Rhodobacterales	Paracoccaceae	Rhodovulum	1	0	0	0	0	0	1	0	0	0	+	+	1	1	1	1	0	1	1	0	1	0	0	0	0	0	0	1	1	1	1	0	0	1	1	1	1	1	2	0	0	0	0	0	0	1	0	0	0	0	0	0
GCF_004799325	18819	Thalassobius vesicularis	Pseudomonadati	Pseudomonadota	Alphaproteobacteria	Rhodobacterales	Roseobacteraceae	Thalassobius	0	0	0	0	0	0	1	0	0	0	ND	ND	1	0	0	0	1	0	1	1	0	1	1	0	0	0	0	0	0	1	1	1	0	1	0	1	1	1	0	0	0	0	0	0	0	1	0	0	1	1	0	0
GCF_002285435	30681	Actibacterium ureilyticum	Pseudomonadati	Pseudomonadota	Alphaproteobacteria	Rhodobacterales	Roseobacteraceae	Actibacterium	0	0	1	0	0	0	0	0	0	0	ND	ND	1	0	1	0	1	1	1	1	0	1	1	0	0	0	0	1	1	1	1	0	0	1	1	1	1	1	2	0	0	0	0	0	0	1	0	0	0	0	1	1
GCF_900115865	13604	Donghicola eburneus	Pseudomonadati	Pseudomonadota	Alphaproteobacteria	Rhodobacterales	Roseobacteraceae	Donghicola	0	0	1	0	0	0	0	0	0	0	ND	ND	1	0	1	0	1	1	0	0	0	1	1	0	0	0	0	2	2	1	1	0	0	1	1	1	1	1	1	0	0	0	0	0	0	0	0	0	0	0	0	0
GCF_001507595	19519	Ruegeria marisrubri	Pseudomonadati	Pseudomonadota	Alphaproteobacteria	Rhodobacterales	Roseobacteraceae	Ruegeria	1	0	0	0	0	0	0	0	0	0	ND	ND	1	0	0	0	1	0	1	1	0	1	1	0	0	0	0	0	0	1	1	1	0	1	1	1	1	1	0	1	1	0	0	0	0	1	0	0	1	1	1	1
GCF_000153725	13377	Salipiger bermudensis	Pseudomonadati	Pseudomonadota	Alphaproteobacteria	Rhodobacterales	Roseobacteraceae	Salipiger	0	0	1	0	0	0	0	0	0	0	ND	ND	1	0	1	0	1	1	1	0	0	2	2	1	1	0	1	2	2	1	1	0	0	1	1	1	1	1	2	0	0	0	0	0	0	1	0	0	0	0	0	0
GCF_900100725	12573	Salipiger pacificus	Pseudomonadati	Pseudomonadota	Alphaproteobacteria	Rhodobacterales	Roseobacteraceae	Salipiger	0	0	2	0	0	0	0	0	0	0	ND	ND	1	0	0	0	1	1	1	1	0	2	2	1	1	1	1	2	2	2	2	0	0	1	1	1	1	1	1	0	0	0	0	0	0	1	0	0	2	2	0	0
GCF_014640115	30555	Sinisalibacter lacisalsi	Pseudomonadati	Pseudomonadota	Alphaproteobacteria	Rhodobacterales	Roseobacteraceae	Sinisalibacter	2	0	0	0	0	0	0	0	0	0	ND	ND	1	0	1	0	1	1	1	1	0	1	1	0	0	0	0	1	1	1	1	1	0	2	0	2	1	2	0	1	1	0	0	0	0	1	0	0	0	0	1	1
GCF_900176475	14838	Tropicibacter naphthalenivorans	Pseudomonadati	Pseudomonadota	Alphaproteobacteria	Rhodobacterales	Roseobacteraceae	Tropicibacter	0	0	1	0	0	0	0	0	0	0	ND	ND	1	0	1	0	1	1	1	0	0	1	1	0	0	0	0	1	1	1	1	0	0	1	1	1	1	1	0	0	0	0	0	0	0	1	0	0	0	0	0	0
GCF_900112335	14837	Tropicimonas isoalkanivorans	Pseudomonadati	Pseudomonadota	Alphaproteobacteria	Rhodobacterales	Roseobacteraceae	Tropicimonas	0	0	1	0	0	0	0	0	0	0	ND	ND	1	0	0	0	1	1	1	1	0	2	2	0	0	0	0	1	1	2	2	0	0	1	1	1	1	1	0	0	0	0	0	0	0	1	0	0	1	1	0	0
GCF_900188335	17731	Tropicimonas sediminicola	Pseudomonadati	Pseudomonadota	Alphaproteobacteria	Rhodobacterales	Roseobacteraceae	Tropicimonas	1	0	0	0	0	0	0	0	0	0	ND	ND	1	0	0	0	1	1	1	1	0	1	1	0	0	0	0	1	1	1	1	0	0	1	1	1	1	1	0	0	0	0	0	0	0	1	0	0	1	1	0	0
GCF_000202835	8867	Acidiphilium multivorum	Pseudomonadati	Pseudomonadota	Alphaproteobacteria	Acetobacterales	Acidocellaceae	Acidiphilium	0	0	1	0	0	0	0	0	0	0	-	+	1	0	1	0	1	1	1	1	0	2	2	0	0	0	0	2	2	0	0	1	0	1	1	1	1	1	0	0	0	0	0	0	0	0	1	0	0	0	1	1
GCF_000964365	10600	Acidisphaera rubrifaciens	Pseudomonadati	Pseudomonadota	Alphaproteobacteria	Acetobacterales	Acetobacteraceae	Acidisphaera	0	0	1	0	0	0	0	0	0	0	-	-	1	0	0	0	1	1	0	0	0	2	2	1	1	1	0	1	1	0	0	1	0	1	1	0	1	1	1	0	0	0	0	0	0	0	0	0	0	0	0	0
GCF_000617865	6891	Acidomonas methanolica	Pseudomonadati	Pseudomonadota	Alphaproteobacteria	Acetobacterales	Acetobacteraceae	Acidomonas	0	0	1	0	0	0	0	0	0	0	+	+	0	0	0	0	1	1	0	0	0	0	0	1	1	1	1	2	2	0	0	0	0	0	0	0	0	0	1	0	0	0	0	0	0	0	0	0	0	0	0	0
GCF_004355005	30602	Dankookia rubra	Pseudomonadati	Pseudomonadota	Alphaproteobacteria	Acetobacterales	Roseomonadaceae	Dankookia	0	0	1	0	0	0	0	0	0	0	ND	ND	0	0	0	1	1	1	0	0	1	3	3	0	0	0	0	1	1	1	1	0	0	1	0	1	0	1	1	0	0	0	0	0	0	0	0	0	0	0	0	0
GCF_003258945	32945	Roseicella frigidaeris	Pseudomonadati	Pseudomonadota	Alphaproteobacteria	Acetobacterales	Roseomonadaceae	Roseicella	0	0	1	0	0	0	0	0	0	0	ND	ND	0	0	0	0	1	1	0	1	0	2	2	0	0	0	0	1	1	1	1	0	0	0	0	0	0	0	1	0	0	0	0	0	0	0	0	0	1	1	0	0
GCF_008364955	1247	Azospirillum lipoferum	Pseudomonadati	Pseudomonadota	Alphaproteobacteria	Rhodospirillales	Azospirillaceae	Azospirillum	0	0	2	0	0	0	0	0	0	0	+	+	0	0	1	0	1	1	0	1	0	2	2	1	1	1	1	1	1	1	1	0	0	0	0	0	0	0	2	0	0	0	0	0	0	0	0	0	1	1	0	0
GCF_016765655	31590	Skermanella mucosa	Pseudomonadati	Pseudomonadota	Alphaproteobacteria	Rhodospirillales	Azospirillaceae	Skermanella	0	0	1	0	0	0	0	0	0	0	ND	ND	1	0	1	1	1	1	0	1	1	6	5	0	0	0	0	1	2	1	1	0	0	2	2	2	2	2	2	0	0	0	0	0	0	0	0	0	1	1	1	1
GCF_016806835	31276	Skermanella rosea	Pseudomonadati	Pseudomonadota	Alphaproteobacteria	Rhodospirillales	Azospirillaceae	Skermanella	0	0	1	0	0	0	0	0	0	0	ND	ND	1	0	1	1	1	1	0	1	1	6	5	0	0	0	0	1	1	1	1	0	0	2	1	2	1	3	2	0	0	0	0	0	0	0	0	0	2	2	1	1
GCF_000315795	17360	Caenispirillum salinarum	Pseudomonadati	Pseudomonadota	Alphaproteobacteria	Rhodospirillales	Novispirillaceae	Caenispirillum	1	0	0	0	0	0	0	0	0	0	ND	ND	1	0	1	0	1	1	0	1	0	3	3	0	0	0	0	2	2	1	1	0	0	1	1	1	1	1	1	0	0	0	0	0	0	0	0	0	2	2	0	0
GCF_900156605	21428	Insolitispirillum peregrinum subsp. integrum	Pseudomonadati	Pseudomonadota	Alphaproteobacteria	Rhodospirillales	Novispirillaceae	Insolitispirillum	0	0	0	0	0	0	1	0	0	0	ND	ND	1	0	1	0	1	1	0	0	0	1	1	0	0	0	0	2	2	1	1	0	0	1	1	1	0	1	1	0	0	0	0	0	0	0	0	0	0	0	0	0
GCF_000829825	21281	Magnetospirillum magnetotacticum	Pseudomonadati	Pseudomonadota	Alphaproteobacteria	Rhodospirillales	Rhodospirillaceae	Magnetospirillum	0	0	0	0	0	0	1	0	0	0	ND	+	0	0	1	0	1	0	1	1	0	1	1	0	0	0	0	0	0	1	1	0	0	0	0	0	0	1	1	1	1	0	0	0	0	0	0	0	1	1	0	0
GCF_014197795	14191	Roseospira goensis	Pseudomonadati	Pseudomonadota	Alphaproteobacteria	Rhodospirillales	Rhodospirillaceae	Roseospira	0	0	1	0	0	0	0	0	0	0	-	+	0	0	1	1	1	1	0	0	1	1	1	0	0	0	0	1	1	1	1	0	0	1	0	1	1	1	0	0	0	0	0	0	0	0	0	0	0	0	0	0
GCF_014197915	14190	Roseospira visakhapatnamensis	Pseudomonadati	Pseudomonadota	Alphaproteobacteria	Rhodospirillales	Rhodospirillaceae	Roseospira	1	0	0	0	0	0	0	0	0	0	-	+	1	0	1	1	0	0	0	0	1	0	0	0	0	0	0	0	0	1	0	0	0	1	1	1	1	1	0	0	0	0	0	0	0	0	0	0	0	0	0	0
GCF_004341725	31027	Varunaivibrio sulfuroxidans	Pseudomonadati	Pseudomonadota	Alphaproteobacteria	Rhodospirillales	Magnetovibrionaceae	Varunaivibrio	0	0	0	0	0	0	2	0	0	0	+	+	0	0	0	0	0	1	1	1	0	0	1	0	0	0	0	1	1	1	1	0	0	1	0	1	1	1	0	1	1	0	0	1	1	1	0	0	1	1	1	1
GCF_009607675	19740	Polymorphobacter fuscus	Pseudomonadati	Pseudomonadota	Alphaproteobacteria	Sphingomonadales	Sphingosinicellaceae	Polymorphobacter	0	0	1	0	0	0	0	0	0	0	ND	ND	0	0	0	1	1	1	0	0	1	2	1	0	0	0	0	1	1	1	1	0	0	0	0	0	0	0	0	0	0	0	0	0	0	0	0	0	0	0	0	0
GCF_003933735	33106	Aquabacterium soli	Pseudomonadati	Pseudomonadota	Betaproteobacteria	Burkholderiales		Aquabacterium	0	0	1	0	0	0	0	0	0	0	ND	ND	0	0	0	0	1	0	0	0	0	1	1	1	1	1	1	0	0	1	1	0	0	0	0	0	0	0	0	0	0	0	0	0	0	0	0	0	0	0	0	0
GCF_002028405	20425	Thiomonas intermedia	Pseudomonadati	Pseudomonadota	Betaproteobacteria	Burkholderiales		Thiomonas	1	0	0	0	0	0	1	0	0	0	+	+	1	0	0	0	1	1	0	0	0	1	1	0	0	0	0	2	2	1	1	1	0	1	1	1	1	1	0	0	0	0	0	0	0	0	0	0	0	0	0	0
GCF_902859695	20676	Achromobacter ruhlandii	Pseudomonadati	Pseudomonadota	Betaproteobacteria	Burkholderiales	Alcaligenaceae	Achromobacter	1	0	0	0	0	0	0	0	0	0	+	+	0	0	1	0	0	1	0	1	0	0	0	1	1	1	0	1	2	1	2	0	0	0	0	0	0	0	0	0	0	0	0	0	0	0	0	0	0	0	1	1
GCF_000482785	20996	Derxia gummosa	Pseudomonadati	Pseudomonadota	Betaproteobacteria	Burkholderiales	Alcaligenaceae	Derxia	0	0	1	0	0	0	0	0	0	0	+	+	1	0	1	0	1	1	0	0	0	1	1	0	0	0	0	1	1	1	1	1	0	0	0	0	0	0	2	0	0	0	0	0	0	0	0	0	0	0	0	0
GCF_001544455	11778	Caballeronia sordidicola	Pseudomonadati	Pseudomonadota	Betaproteobacteria	Burkholderiales	Burkholderiaceae	Caballeronia	0	0	1	0	0	0	0	0	0	0	ND	ND	0	0	0	0	1	1	0	1	0	3	2	2	2	2	1	1	1	0	0	0	0	0	0	0	0	0	0	0	0	0	0	0	0	0	0	0	1	1	1	1
GCF_000698595	10563	Caballeronia glathei	Pseudomonadati	Pseudomonadota	Betaproteobacteria	Burkholderiales	Burkholderiaceae	Caballeronia	0	0	1	0	0	0	0	0	0	0	ND	ND	0	0	0	0	1	1	0	1	0	2	2	0	1	1	1	3	3	0	0	0	0	0	0	0	0	0	1	0	0	0	0	0	0	0	0	0	1	1	1	1
GCF_000402035	31142	Caballeronia insecticola	Pseudomonadati	Pseudomonadota	Betaproteobacteria	Burkholderiales	Burkholderiaceae	Caballeronia	0	0	1	0	0	0	0	0	0	0	ND	ND	0	0	0	0	1	1	0	1	0	2	1	1	1	1	1	3	3	0	0	0	0	0	0	0	0	0	1	0	0	0	0	0	0	0	0	0	1	1	0	0
GCF_001598755	11282	Cupriavidus necator	Pseudomonadati	Pseudomonadota	Betaproteobacteria	Burkholderiales	Burkholderiaceae	Cupriavidus	0	0	2	0	0	0	0	0	0	0	+	+	1	0	0	0	1	1	0	1	0	2	1	3	3	3	3	2	2	1	1	0	0	1	1	1	1	1	1	0	0	0	0	0	0	0	0	0	0	0	1	1
GCF_902459695	30137	Pandoraea terrae	Pseudomonadati	Pseudomonadota	Betaproteobacteria	Burkholderiales	Burkholderiaceae	Pandoraea	0	0	1	0	0	0	0	0	0	0	ND	+	1	0	0	0	1	1	0	0	0	1	0	2	2	2	2	2	2	1	1	0	0	2	2	2	2	2	0	0	0	0	0	0	0	0	0	0	0	0	0	0
GCF_008369935	32098	Paraburkholderia panacisoli	Pseudomonadati	Pseudomonadota	Betaproteobacteria	Burkholderiales	Burkholderiaceae	Paraburkholderia	0	0	1	0	0	0	0	0	0	0	ND	ND	0	0	0	0	1	1	0	0	0	3	2	2	2	2	2	3	3	0	0	0	0	0	0	0	0	0	0	0	0	0	0	0	0	0	0	0	0	0	0	0
GCF_000172415	13456	Paraburkholderia graminis	Pseudomonadati	Pseudomonadota	Betaproteobacteria	Burkholderiales	Burkholderiaceae	Paraburkholderia	0	0	1	0	0	0	0	0	0	0	ND	ND	0	0	0	0	1	1	0	0	0	4	4	1	1	1	1	2	2	0	0	0	0	0	0	0	0	0	0	0	0	0	0	0	0	0	0	0	0	0	0	0
GCF_000685095	21561	Paraburkholderia caledonica	Pseudomonadati	Pseudomonadota	Betaproteobacteria	Burkholderiales	Burkholderiaceae	Paraburkholderia	0	0	1	0	0	0	0	0	0	0	ND	ND	0	0	0	0	1	1	0	0	0	3	3	1	1	1	1	3	3	0	0	0	0	0	0	0	0	0	0	0	0	0	0	0	0	0	0	0	0	0	0	0
GCF_001580545	19904	Paraburkholderia monticola	Pseudomonadati	Pseudomonadota	Betaproteobacteria	Burkholderiales	Burkholderiaceae	Paraburkholderia	0	0	1	0	0	0	0	0	0	0	ND	ND	0	0	0	0	1	1	0	0	0	3	3	1	1	1	1	2	2	0	0	0	0	0	0	0	0	0	0	0	0	0	0	0	0	0	0	0	0	0	0	0
GCF_002278075	32303	Paraburkholderia aromaticivorans	Pseudomonadati	Pseudomonadota	Betaproteobacteria	Burkholderiales	Burkholderiaceae	Paraburkholderia	0	0	2	0	0	0	0	0	0	0	ND	ND	0	0	1	0	1	1	0	0	0	3	2	1	1	1	1	4	4	1	1	0	0	0	0	0	0	0	0	0	0	0	0	0	0	0	0	0	0	0	0	0
GCF_004359985	33640	Paraburkholderia flava	Pseudomonadati	Pseudomonadota	Betaproteobacteria	Burkholderiales	Burkholderiaceae	Paraburkholderia	0	0	1	0	0	0	0	0	0	0	ND	ND	0	0	0	0	1	1	0	0	0	2	2	0	0	0	0	2	2	0	0	0	0	0	0	0	0	0	0	0	0	0	0	0	0	0	0	0	0	0	0	0
GCF_900177725	30231	Paraburkholderia susongensis	Pseudomonadati	Pseudomonadota	Betaproteobacteria	Burkholderiales	Burkholderiaceae	Paraburkholderia	0	0	1	0	0	0	0	0	0	0	ND	ND	0	0	0	0	1	1	0	0	0	2	2	1	1	1	1	3	3	0	0	0	0	0	0	0	0	0	0	0	0	0	0	0	0	0	0	0	0	0	0	0
GCF_003986935	10599	Paraburkholderia kururiensis	Pseudomonadati	Pseudomonadota	Betaproteobacteria	Burkholderiales	Burkholderiaceae	Paraburkholderia	0	0	1	0	0	0	0	0	0	0	ND	ND	1	0	0	0	1	1	0	1	0	2	2	1	1	1	1	3	3	1	1	1	0	0	0	0	0	0	0	0	0	0	0	0	0	0	0	0	0	0	1	1
GCF_900142195	13473	Paraburkholderia terricola	Pseudomonadati	Pseudomonadota	Betaproteobacteria	Burkholderiales	Burkholderiaceae	Paraburkholderia	0	0	1	0	0	0	0	0	0	0	ND	ND	0	0	0	0	1	1	0	1	0	3	3	0	0	0	0	2	2	0	0	0	0	0	0	0	0	0	1	0	0	0	0	0	0	0	0	0	0	0	1	1
GCF_007097545	10488	Trinickia caryophylli	Pseudomonadati	Pseudomonadota	Betaproteobacteria	Burkholderiales	Burkholderiaceae	Trinickia	0	0	1	0	0	0	0	0	0	0	ND	ND	0	0	0	0	1	1	0	1	0	3	3	0	0	0	0	2	2	1	1	0	0	0	0	0	0	0	0	0	0	0	0	0	0	0	0	0	0	0	1	1
GCF_000484635	21345	Comamonas badia	Pseudomonadati	Pseudomonadota	Betaproteobacteria	Burkholderiales	Comamonadaceae	Comamonas	0	0	1	0	0	0	0	0	0	0	ND	ND	1	0	0	0	0	1	0	0	0	1	0	0	0	0	0	1	1	2	2	1	0	1	1	1	1	1	1	0	0	0	0	0	0	0	0	0	0	0	0	0
GCF_001592265	15147	Curvibacter delicatus	Pseudomonadati	Pseudomonadota	Betaproteobacteria	Burkholderiales	Comamonadaceae	Curvibacter	0	0	0	0	0	0	1	0	0	0	ND	ND	1	0	1	0	1	0	0	1	0	1	1	0	0	0	0	0	0	1	1	1	0	2	1	2	1	1	0	0	0	0	0	0	0	0	0	0	0	0	1	1
GCF_001571225	21412	Hydrogenophaga palleronii	Pseudomonadati	Pseudomonadota	Betaproteobacteria	Burkholderiales	Comamonadaceae	Hydrogenophaga	0	0	1	0	0	0	0	0	0	0	+	+	1	0	1	0	1	1	0	0	0	1	1	1	1	1	1	1	1	2	2	0	0	1	1	1	1	1	1	0	0	0	0	0	0	0	0	0	0	0	0	0
GCF_016722785	31918	Ramlibacter monticola	Pseudomonadati	Pseudomonadota	Betaproteobacteria	Burkholderiales	Comamonadaceae	Ramlibacter	0	0	1	0	0	0	0	0	0	0	ND	+	0	0	0	0	1	1	0	1	0	2	1	1	1	1	1	2	2	1	1	0	0	1	0	1	0	1	0	0	0	0	0	0	0	0	0	0	0	0	1	1
GCF_002017865	7819	Rhodoferax fermentans	Pseudomonadati	Pseudomonadota	Betaproteobacteria	Burkholderiales	Comamonadaceae	Rhodoferax	0	0	0	0	0	0	1	0	0	0	-	ND	1	0	1	0	0	1	0	0	0	0	0	0	0	0	0	1	1	1	1	1	0	0	0	0	0	0	0	0	0	0	0	0	0	0	0	0	0	0	0	0
GCF_001591365	20526	Variovorax paradoxus	Pseudomonadati	Pseudomonadota	Betaproteobacteria	Burkholderiales	Comamonadaceae	Variovorax	0	0	1	0	0	0	0	0	0	0	+	+	0	0	1	0	1	1	0	1	0	4	2	1	1	1	1	1	1	1	1	0	0	0	0	0	0	0	0	0	0	0	0	0	0	0	0	0	0	0	1	1
GCF_001189915	21424	Herbaspirillum autotrophicum	Pseudomonadati	Pseudomonadota	Betaproteobacteria	Burkholderiales	Oxalobacteraceae	Herbaspirillum	0	0	1	0	0	0	0	0	0	0	+	+	1	0	1	0	1	1	0	0	0	2	1	1	1	1	1	1	1	2	2	0	0	1	1	1	1	1	0	0	0	0	0	0	0	0	0	0	0	0	0	0
GCF_002760655	30074	Mokoshia eurypsychrophila	Pseudomonadati	Pseudomonadota	Betaproteobacteria	Burkholderiales	Oxalobacteraceae	Mokoshia	0	0	1	0	0	0	0	0	0	0	ND	ND	1	0	0	0	1	1	0	0	0	2	2	0	0	0	0	2	2	1	1	0	0	2	1	2	1	2	1	0	0	0	0	0	0	0	0	0	0	0	0	0
GCF_002760665	30813	Mokoshia psychrophila	Pseudomonadati	Pseudomonadota	Betaproteobacteria	Burkholderiales	Oxalobacteraceae	Mokoshia	0	0	1	0	0	0	0	0	0	0	ND	ND	0	0	0	0	1	0	0	0	0	3	2	1	1	1	1	0	0	0	0	0	0	1	0	1	0	1	1	0	0	0	0	0	0	0	0	0	0	0	0	0
GCF_000818395	17723	Noviherbaspirillum autotrophicum	Pseudomonadati	Pseudomonadota	Betaproteobacteria	Burkholderiales	Oxalobacteraceae	Noviherbaspirillum	0	0	1	0	0	0	0	0	0	0	+	+	0	0	1	0	1	0	0	1	0	4	3	1	1	1	1	0	0	2	2	0	0	0	0	0	0	0	0	0	0	0	0	0	0	0	0	0	1	1	1	1
GCF_000430725	20723	Azohydromonas australica	Pseudomonadati	Pseudomonadota	Betaproteobacteria	Burkholderiales	Sphaerotilaceae	Azohydromonas	0	0	1	0	0	0	0	0	0	0	+	+	0	0	1	0	1	0	0	1	0	4	3	0	0	0	0	0	0	1	1	0	0	1	0	1	1	2	2	0	0	0	0	0	0	0	0	0	1	1	1	1
GCF_018069755	34285	Ideonella aquatica	Pseudomonadati	Pseudomonadota	Betaproteobacteria	Burkholderiales	Sphaerotilaceae	Ideonella	0	0	1	0	0	0	1	0	0	0	ND	+	1	0	1	1	0	1	1	1	1	0	0	0	0	0	0	1	1	1	1	1	0	1	1	1	1	1	3	1	1	0	0	0	0	0	0	0	1	1	0	0
GCF_021043325	15503	Ideonella azotifigens	Pseudomonadati	Pseudomonadota	Betaproteobacteria	Burkholderiales	Sphaerotilaceae	Ideonella	0	0	1	0	0	0	0	0	0	0	ND	+	0	0	1	0	1	1	0	0	0	1	1	1	1	1	1	1	1	1	1	0	0	1	0	1	1	1	2	0	0	0	0	0	0	0	0	0	0	0	0	0
GCF_004011805	31230	Piscinibacter defluvii	Pseudomonadati	Pseudomonadota	Betaproteobacteria	Burkholderiales	Sphaerotilaceae	Piscinibacter	0	0	1	0	0	0	0	0	0	0	ND	ND	1	0	1	1	1	1	1	1	1	1	1	0	0	0	0	2	2	1	1	1	0	2	0	2	2	2	3	1	1	0	0	0	0	0	0	0	0	0	1	1
GCF_004342485	15912	Roseateles saccharophilus	Pseudomonadati	Pseudomonadota	Betaproteobacteria	Burkholderiales	Sphaerotilaceae	Roseateles	0	0	1	0	0	0	0	0	0	0	+	+	1	0	1	0	1	0	0	1	0	2	1	1	1	1	1	0	0	1	1	0	0	2	1	2	1	1	0	0	0	0	0	0	0	0	0	0	0	0	1	1
GCF_004340905	21318	Rubrivivax gelatinosus	Pseudomonadati	Pseudomonadota	Betaproteobacteria	Burkholderiales	Sphaerotilaceae	Rubrivivax	0	0	1	0	0	0	0	0	0	0	+	+	0	0	1	1	1	1	1	1	1	2	2	0	0	0	0	2	2	1	1	0	0	0	0	0	0	1	2	0	0	0	0	0	0	0	0	1	1	1	0	0
GCF_000974685	18545	Ferriphaselus amnicola	Pseudomonadati	Pseudomonadota	Betaproteobacteria	Nitrosomonadales	Gallionellaceae	Ferriphaselus	0	0	0	0	0	0	1	0	0	0	+	+	1	0	0	0	0	1	1	0	0	0	0	0	0	0	0	1	1	1	1	1	0	0	0	0	0	0	0	1	1	0	0	0	0	0	0	0	0	0	0	0
GCF_021654335	39089	Sideroxyarcus emersonii	Pseudomonadati	Pseudomonadota	Betaproteobacteria	Nitrosomonadales	Gallionellaceae	Sideroxyarcus	1	0	0	0	0	0	1	0	0	0	+	+	1	0	1	0	0	1	1	0	0	0	0	0	0	0	0	1	1	2	2	2	0	0	0	0	0	0	0	1	1	0	0	1	1	1	0	0	0	0	0	0
GCF_000025705	14762	Sideroxydans lithotrophicus	Pseudomonadati	Pseudomonadota	Betaproteobacteria	Nitrosomonadales	Gallionellaceae	Sideroxydans	1	0	0	0	0	0	1	0	0	0	+	+	1	0	1	0	0	1	1	0	0	0	0	0	0	0	0	1	1	2	2	3	0	1	1	1	1	1	0	1	1	0	0	1	1	1	0	0	0	0	0	0
GCF_000214035	13912	Methyloversatilis universalis	Pseudomonadati	Pseudomonadota	Betaproteobacteria	Nitrosomonadales	Sterolibacteriaceae	Methyloversatilis	0	0	1	0	0	0	0	0	0	0	ND	ND	0	0	1	0	1	1	1	1	0	1	1	0	0	0	0	1	1	1	1	0	0	0	0	0	0	1	2	0	0	0	0	0	0	1	0	0	0	0	1	1
GCF_000527135	30542	Methyloversatilis discipulorum	Pseudomonadati	Pseudomonadota	Betaproteobacteria	Nitrosomonadales	Sterolibacteriaceae	Methyloversatilis	0	0	1	0	0	0	0	0	0	0	ND	ND	1	0	1	0	1	1	1	1	0	1	1	0	0	0	0	1	1	1	1	0	0	1	1	1	1	1	4	0	0	0	0	0	0	1	0	0	0	0	1	1
GCF_004337445	33645	Parasulfuritortus cantonensis	Pseudomonadati	Pseudomonadota	Betaproteobacteria	Nitrosomonadales	Thiobacillaceae	Parasulfuritortus	1	0	0	0	0	0	1	0	0	0	+	+	1	0	1	0	0	1	1	1	0	0	0	0	0	0	0	1	1	2	2	2	0	1	1	1	2	1	0	1	1	0	0	1	1	1	0	0	1	1	0	0
GCF_000376425	3870	Thiobacillus denitrificans	Pseudomonadati	Pseudomonadota	Betaproteobacteria	Nitrosomonadales	Thiobacillaceae	Thiobacillus	1	0	0	0	0	0	1	0	0	0	+	+	1	0	1	0	1	1	1	1	0	1	1	0	0	0	0	1	1	2	2	2	0	3	1	3	2	2	0	2	1	0	0	2	2	2	0	0	0	0	1	1
GCF_009617575	35354	Rhodocyclus gracilis	Pseudomonadati	Pseudomonadota	Betaproteobacteria	Rhodocyclales	Rhodocyclaceae	Rhodocyclus	1	0	0	0	0	0	1	0	0	0	ND	+	0	0	0	1	0	0	0	0	1	0	0	0	0	0	0	0	0	1	1	0	0	0	0	0	0	0	0	0	0	0	0	0	0	0	0	0	0	0	0	0
GCF_010983895	32045	Nitrogeniibacter mangrovi	Pseudomonadati	Pseudomonadota	Betaproteobacteria	Rhodocyclales	Zoogloeaceae	Nitrogeniibacter	0	0	1	0	0	0	0	0	0	0	ND	ND	1	0	1	0	1	1	0	1	0	1	1	0	0	0	0	1	1	1	1	1	0	1	0	1	1	1	2	0	0	0	0	0	0	0	0	0	1	1	1	1
GCF_004801305	32002	Pseudothauera rhizosphaerae	Pseudomonadati	Pseudomonadota	Betaproteobacteria	Rhodocyclales	Zoogloeaceae	Pseudothauera	1	0	0	0	0	0	0	0	0	0	ND	ND	0	0	1	0	1	1	0	1	0	1	1	0	0	0	0	1	1	2	2	0	0	0	0	0	1	1	0	0	0	0	0	0	0	0	0	0	1	1	1	1
GCF_002354895	34237	Thauera sinicae	Pseudomonadati	Pseudomonadota	Betaproteobacteria	Rhodocyclales	Zoogloeaceae	Thauera	0	0	1	0	0	0	0	0	0	0	ND	ND	1	0	0	0	1	1	0	1	0	1	1	0	0	0	0	2	2	1	1	1	0	0	0	0	1	1	2	0	0	0	0	0	0	0	0	0	1	1	0	0
GCF_000828615	15507	Thiolapillus brandeum	Pseudomonadati	Pseudomonadota	Gammaproteobacteria	Chromatiales	Sedimenticolaceae	Thiolapillus	0	0	0	0	0	0	1	0	0	0	+	+	1	0	0	0	0	0	1	1	0	0	0	0	0	0	0	0	0	1	1	1	0	1	1	1	1	1	0	1	1	0	0	1	1	1	0	1	2	2	0	0
GCF_003333315	17358	Acidiferrobacter thiooxydans	Pseudomonadati	Pseudomonadota	Gammaproteobacteria	Acidiferrobacterales	Acidiferrobacteraceae	Acidiferrobacter	1	0	1	0	0	0	1	0	0	0	+	+	1	0	1	0	0	0	1	0	0	0	0	0	0	0	0	0	0	0	0	0	1	1	1	1	0	1	0	1	1	0	0	2	2	1	0	0	0	0	0	0
GCF_011290485	39101	Caldichromatium japonicum	Pseudomonadati	Pseudomonadota	Gammaproteobacteria	Chromatiales	Chromatiaceae	Caldichromatium	2	0	0	0	0	0	0	0	0	0	+	+	1	0	1	1	0	1	1	0	1	0	0	0	0	0	0	1	1	0	0	1	0	1	0	1	1	1	0	1	1	0	0	1	1	1	0	0	0	0	0	0
GCF_016653315	14151	Halochromatium roseum	Pseudomonadati	Pseudomonadota	Gammaproteobacteria	Chromatiales	Chromatiaceae	Halochromatium	1	0	0	0	0	0	0	0	0	0	+	+	1	0	1	1	0	1	1	0	1	0	0	0	0	0	0	1	1	1	1	1	1	1	0	1	1	1	0	1	1	0	0	1	1	1	0	0	0	0	0	0
GCF_000585215	18851	Imhoffiella purpurea	Pseudomonadati	Pseudomonadota	Gammaproteobacteria	Chromatiales	Chromatiaceae	Imhoffiella	2	0	0	0	0	0	1	0	0	0	-	+	1	0	1	0	0	1	1	0	0	0	0	0	0	0	0	1	1	1	1	1	0	1	0	1	1	1	0	1	1	0	0	2	2	1	0	0	0	0	0	0
GCF_012276755	13911	Marichromatium bheemlicum	Pseudomonadati	Pseudomonadota	Gammaproteobacteria	Chromatiales	Chromatiaceae	Marichromatium	2	0	0	0	0	0	0	0	0	0	+	+	1	0	1	1	0	1	1	0	1	0	0	0	0	0	0	1	1	1	1	1	0	1	0	1	1	1	0	1	1	0	0	0	0	0	0	0	0	0	0	0
GCF_000012805	30415	Nitrosococcus oceani	Pseudomonadati	Pseudomonadota	Gammaproteobacteria	Chromatiales	Chromatiaceae	Nitrosococcus	0	0	1	0	0	0	0	0	0	0	+	+	0	0	0	0	1	0	0	0	0	3	3	0	0	0	0	0	0	0	0	0	0	0	0	0	0	0	0	0	0	0	0	0	0	0	0	0	0	0	0	0
GCF_008632335	14780	Thiohalocapsa marina	Pseudomonadati	Pseudomonadota	Gammaproteobacteria	Chromatiales	Chromatiaceae	Thiohalocapsa	2	0	0	0	0	0	0	0	0	0	+	+	1	0	1	1	0	0	1	1	1	0	0	0	0	0	0	0	0	1	1	1	0	1	0	1	2	2	0	1	1	0	0	1	1	1	0	0	1	1	0	0
GCF_000754095	30709	Acidihalobacter prosperus	Pseudomonadati	Pseudomonadota	Gammaproteobacteria	Ectothiorhodospirales	Acidihalobacteraceae	Acidihalobacter	1	0	0	0	0	0	0	0	0	0	+	+	1	0	0	0	0	1	1	0	0	0	0	2	0	0	0	2	2	1	1	0	1	2	1	2	1	1	0	0	0	0	0	0	0	1	0	0	0	0	0	0
GCF_002356555	39378	Halorhodospira halochloris	Pseudomonadati	Pseudomonadota	Gammaproteobacteria	Chromatiales	Halorhodospiraceae	Halorhodospira	1	0	0	0	0	0	0	0	0	0	+	+	0	0	0	0	0	0	1	0	0	0	0	0	0	0	0	0	1	0	0	0	0	0	0	0	0	0	0	1	1	0	0	0	0	0	0	0	0	0	0	0
GCF_003337735	15568	Thioalbus denitrificans	Pseudomonadati	Pseudomonadota	Gammaproteobacteria	Ectothiorhodospirales	Ectothiorhodospiraceae	Thioalbus	1	0	0	0	0	0	1	0	0	0	+	+	1	0	1	0	0	1	1	1	0	1	0	0	0	0	0	1	1	1	1	1	0	1	1	1	1	1	0	1	1	0	0	1	1	1	0	1	1	1	1	1
GCF_000227685	11367	Thioalkalivibrio paradoxus	Pseudomonadati	Pseudomonadota	Gammaproteobacteria	Chromatiales	Ectothiorhodospiraceae	Thioalkalivibrio	1	0	0	0	0	0	0	0	0	0	+	+	1	0	1	0	0	1	1	1	0	0	0	0	0	0	0	1	1	2	2	0	1	1	0	1	1	1	0	1	1	0	0	1	1	1	1	0	1	1	1	1
GCF_012769535	33941	Methylococcus geothermalis	Pseudomonadati	Pseudomonadota	Gammaproteobacteria	Methylococcales	Methylococcaceae	Methylococcus	1	0	0	0	0	0	0	0	0	0	ND	+	1	0	1	0	1	1	0	0	0	1	1	0	0	0	0	1	1	0	0	1	0	0	0	0	0	1	1	0	0	0	0	0	0	0	0	0	0	0	0	0
GCF_019670005	18894	Methylomagnum ishizawai	Pseudomonadati	Pseudomonadota	Gammaproteobacteria	Methylococcales	Methylococcaceae	Methylomagnum	1	0	0	0	0	0	0	0	0	0	ND	ND	1	0	0	0	1	1	0	0	0	2	2	0	0	0	0	1	1	0	0	1	0	0	0	0	0	1	1	0	0	0	0	0	0	0	0	0	0	0	0	0
GCF_003201205	17607	Sinimarinibacterium flocculans	Pseudomonadati	Pseudomonadota	Gammaproteobacteria	Nevskiales	Nevskiaceae	Sinimarinibacterium	0	0	1	0	0	0	0	0	0	0	ND	ND	0	0	1	0	1	1	1	0	0	2	1	0	0	0	0	1	1	0	0	0	0	0	0	0	0	0	0	0	0	0	0	0	0	1	0	0	0	0	0	0
GCF_004138335	18477	Peristeroidobacter agariperforans	Pseudomonadati	Pseudomonadota	Gammaproteobacteria	Steroidobacterales	Steroidobacteraceae	Peristeroidobacter	0	0	1	0	0	0	0	0	0	0	ND	ND	0	0	0	0	1	0	0	1	0	3	1	1	1	1	1	0	0	2	2	0	0	1	0	1	0	1	0	0	0	0	0	0	0	0	0	0	1	1	0	0
GCF_009932555	33368	Steroidobacter agaridevorans	Pseudomonadati	Pseudomonadota	Gammaproteobacteria	Steroidobacterales	Steroidobacteraceae	Steroidobacter	0	0	1	0	0	0	0	0	0	0	ND	ND	0	0	0	0	1	0	0	1	0	5	2	2	2	2	2	0	0	3	2	0	0	1	0	1	0	2	0	0	0	0	0	0	0	0	0	0	1	1	0	0
GCF_016801985	34287	Steroidobacter gossypii	Pseudomonadati	Pseudomonadota	Gammaproteobacteria	Steroidobacterales	Steroidobacteraceae	Steroidobacter	0	0	1	0	0	0	0	0	0	0	ND	ND	0	0	1	0	1	1	0	0	0	4	2	1	1	1	1	0	1	1	1	0	0	1	0	1	0	1	0	0	0	0	0	0	0	0	0	0	0	0	0	0
GCF_029030725	12568	Pseudomonas carboxydohydrogena	Pseudomonadati	Pseudomonadota	Gammaproteobacteria	Pseudomonadales	Pseudomonadaceae	Pseudomonas	0	0	1	0	0	0	0	0	0	0	+	+	1	0	1	0	1	1	0	1	0	1	1	0	0	0	0	1	1	1	1	0	0	1	1	1	1	2	0	0	0	0	0	0	0	0	0	0	0	0	1	1
GCF_003788635	17073	Salinisphaera orenii	Pseudomonadati	Pseudomonadota	Gammaproteobacteria	Salinisphaerales	Salinisphaeraceae	Salinisphaera	0	0	1	0	0	0	0	0	0	0	ND	+	0	0	0	0	1	1	1	0	0	1	1	1	1	1	2	2	2	1	0	0	0	0	0	0	0	0	2	0	0	0	0	0	0	1	0	0	0	0	0	0
GCF_000215955	11575	Salinisphaera shabanensis	Pseudomonadati	Pseudomonadota	Gammaproteobacteria	Salinisphaerales	Salinisphaeraceae	Salinisphaera	0	0	1	0	0	0	0	0	0	0	ND	+	0	0	0	0	1	1	1	0	0	1	1	1	1	0	1	1	1	1	1	0	0	0	0	0	0	0	1	0	0	0	0	0	0	1	0	0	0	0	0	0
GCF_003732545	17431	Salinisphaera halophila	Pseudomonadati	Pseudomonadota	Gammaproteobacteria	Salinisphaerales	Salinisphaeraceae	Salinisphaera	0	0	1	0	0	0	0	0	0	0	ND	+	0	0	0	0	1	1	1	0	0	1	1	1	1	1	0	2	2	0	0	0	0	0	0	0	0	0	2	0	0	0	0	0	0	1	0	0	0	0	0	0
GCF_000696325	7688	Hydrogenovibrio marinus	Pseudomonadati	Pseudomonadota	Gammaproteobacteria	Thiotrichales	Piscirickettsiaceae	Hydrogenovibrio	4	0	0	0	0	0	2	0	0	0	+	+	1	0	1	0	0	0	0	0	0	0	0	0	0	0	0	0	0	1	1	1	0	1	2	1	1	1	0	0	0	0	0	0	0	0	0	0	0	0	0	0
GCF_900141795	13439	Sulfurivirga caldicuralii	Pseudomonadati	Pseudomonadota	Gammaproteobacteria	Thiotrichales	Piscirickettsiaceae	Sulfurivirga	1	0	0	0	0	0	1	0	0	0	+	+	1	0	0	0	0	0	0	0	0	0	0	0	0	0	0	0	0	1	1	1	0	1	0	1	1	1	0	0	0	0	0	0	0	0	0	0	0	0	0	0
GCF_000371925	11364	Thiolinea disciformis	Pseudomonadati	Pseudomonadota	Gammaproteobacteria	Thiotrichales	Thiolinaceae	Thiolinea	0	0	0	0	0	0	1	0	0	0	ND	ND	1	0	1	0	1	1	1	0	0	1	1	0	0	0	0	1	1	1	1	1	0	1	0	1	1	1	2	1	1	0	0	0	0	1	1	1	0	0	0	0
GCF_004339015	16494	Cocleimonas flava	Pseudomonadati	Pseudomonadota	Gammaproteobacteria	Thiotrichales	Thiotrichaceae	Cocleimonas	1	0	0	0	0	0	0	0	0	0	ND	ND	1	0	1	0	1	1	1	0	0	1	1	0	0	0	0	1	1	1	1	1	1	1	0	1	1	1	0	1	1	0	0	1	1	1	0	0	0	0	0	0
GCF_003172875	18388	Leucothrix pacifica	Pseudomonadati	Pseudomonadota	Gammaproteobacteria	Thiotrichales	Thiotrichaceae	Leucothrix	1	0	0	0	0	0	0	0	0	0	ND	+	1	0	0	0	1	1	1	0	0	1	1	0	0	0	0	1	1	2	2	1	0	1	0	1	1	1	0	1	1	0	0	0	0	2	0	0	0	0	0	0
GCF_000333895	17852	Grimontia indica	Pseudomonadati	Pseudomonadota	Gammaproteobacteria	Vibrionales	Vibrionaceae	Grimontia	1	0	0	0	0	0	0	0	0	0	ND	ND	0	0	0	0	1	1	0	1	0	1	1	0	0	0	0	3	3	1	1	0	0	0	0	0	0	0	1	0	0	0	0	0	0	0	0	0	1	1	0	0
GCF_001558255	1283	Grimontia hollisae	Pseudomonadati	Pseudomonadota	Gammaproteobacteria	Vibrionales	Vibrionaceae	Grimontia	1	0	0	0	0	0	0	0	0	0	ND	ND	0	0	1	0	1	1	0	1	0	1	1	0	0	0	0	1	1	1	1	0	0	0	0	0	0	0	1	0	0	0	0	0	0	0	0	0	1	1	0	0
GCF_023746615	34978	Grimontia kaedaensis	Pseudomonadati	Pseudomonadota	Gammaproteobacteria	Vibrionales	Vibrionaceae	Grimontia	1	0	0	0	0	0	0	0	0	0	ND	ND	0	0	0	0	1	1	0	0	0	1	1	0	0	0	0	3	3	1	1	0	0	0	0	0	0	0	1	0	0	0	0	0	0	0	0	0	0	0	0	0
GCF_004104355	32689	Photobacterium chitinilyticum	Pseudomonadati	Pseudomonadota	Gammaproteobacteria	Vibrionales	Vibrionaceae	Photobacterium	ND	ND	ND	ND	ND	ND	ND	ND	ND	ND	ND	ND	0	0	0	0	1	1	0	1	0	1	1	0	0	0	0	1	1	1	1	0	0	0	0	0	0	0	0	0	0	0	0	0	0	0	0	0	3	3	0	0
GCF_009910675	31445	Photobacterium alginatilyticum	Pseudomonadati	Pseudomonadota	Gammaproteobacteria	Vibrionales	Vibrionaceae	Photobacterium	0	1	0	0	0	0	0	0	0	0	ND	ND	0	0	0	0	1	1	0	1	0	2	1	0	0	0	0	2	2	1	1	0	0	0	0	0	0	0	0	0	0	0	0	0	0	0	0	0	4	4	0	0
GCF_002077135	17596	Metallibacterium scheffleri	Pseudomonadati	Pseudomonadota	Gammaproteobacteria	Lysobacterales	Rhodanobacteraceae	Metallibacterium	0	0	1	0	0	0	0	0	0	0	ND	ND	1	0	1	0	1	1	0	0	0	1	1	0	0	0	0	2	2	0	0	1	0	0	0	0	0	0	0	0	0	0	0	0	0	0	0	0	0	0	0	0
GCF_000378125	15422	Rudaea cellulosilytica	Pseudomonadati	Pseudomonadota	Gammaproteobacteria	Lysobacterales	Rhodanobacteraceae	Rudaea	0	0	1	0	0	0	0	0	0	0	ND	ND	0	0	0	0	1	1	0	0	0	1	1	0	0	0	0	1	1	1	1	0	0	0	0	0	0	0	0	0	0	0	0	0	0	0	0	0	0	0	0	0
GCF_019049855	34254	Hydrogenophilus thiooxidans	Pseudomonadati	Pseudomonadota	Hydrogenophilia	Hydrogenophilales	Hydrogenophilaceae	Hydrogenophilus	1	0	0	0	0	0	0	0	0	0	+	+	1	0	0	0	0	0	1	0	0	0	0	0	0	0	0	0	0	1	1	0	0	1	1	1	1	1	0	1	1	0	0	0	0	0	0	0	0	0	0	0
GCF_022026155	19990	Dissulfurimicrobium hydrothermale	Pseudomonadati	Thermodesulfobacteriota				Dissulfurimicrobium	0	0	0	0	0	1	0	0	0	0	+	+	0	0	1	0	0	1	1	0	0	0	0	0	0	0	0	2	1	0	0	0	0	0	0	0	0	0	0	1	1	0	0	1	1	1	2	0	0	0	0	0
GCF_000817245	30608	Methylacidiphilum kamchatkense	Pseudomonadati	Verrucomicrobiota	Methylacidiphilae	Methylacidiphilales	Methylacidiphilaceae	Methylacidiphilum	0	0	0	1	0	0	0	0	0	0	-	+	0	0	1	0	0	1	0	0	0	0	0	0	0	0	0	1	1	0	0	0	0	0	0	0	0	0	0	0	0	0	0	0	0	0	0	0	0	0	0	0
